# Cell-type specific profiling of human entorhinal cortex at the onset of Alzheimer’s disease neuropathology

**DOI:** 10.1101/2024.12.31.630881

**Authors:** Patricia Rodriguez-Rodriguez, Wei Wang, Christina Tsagkogianni, Irena Feng, Ana Morello-Megias, Kaahini Jain, Vilma Alanko, Han-Ali Kahvecioglu, Elyas Mohammadi, Xiaofei Li, Marc Flajolet, Anna Sandebring-Matton, Silvia Maioli, Noemi Vidal, Ana Milosevic, Jean-Pierre Roussarie

## Abstract

Neurons located in layer II of the entorhinal cortex (ECII) are the primary site of pathological tau accumulation and neurodegeneration at preclinical stages of Alzheimer’s disease (AD). Exploring the alterations that underlie the early degeneration of these cells is essential to develop therapies that curb the disease before symptom onset. Here we performed cell-type specific profiling of human EC at the onset of AD neuropathology. We identify an early response to amyloid pathology by microglia and oligodendrocytes. Importantly, we provide the first insight into neuronal alterations that coincide with incipient tau pathology: the signaling pathway for Reelin, recently shown to be a major AD resilience gene is dysregulated in ECII neurons, while the secreted synaptic organizer molecules NPTX2 and CBLN4, emerging AD biomarkers, are downregulated in surrounding neurons. By uncovering the complex multicellular landscape of EC at these early AD stages, this study paves the way for detailed characterization of the mechanisms governing NFT formation and opens long-needed novel therapeutic avenues.

## Supplementary Data 1. Pseudo bulk DGE analysis and cluster markers for "Cell-type specific profiling of human entorhinal cortex at the onset of Alzheimer’s disease neuropathology" (part 1 of 3)

### Sheet: Astro_DGE
gene	baseMean	log2FoldChange	lfcSE	pvalue	padj
AC092691.3	97.2134	-2.11079	0.261353	5.51345e-17	5.73953e-13
PCDH9-AS2	510.074	-1.76754	0.217685	9.04005e-17	5.73953e-13
LUCAT1	222.63	-1.89291	0.236815	1.91151e-16	8.0908e-13
PCDH9-AS4	73.9871	-1.90892	0.245682	1.09275e-15	3.46893e-12
AC093879.1	153.621	-1.69339	0.238932	3.01904e-13	7.66714e-10
AC093110.1	42.5316	-2.97152	0.458237	3.68787e-13	7.80476e-10
RAPH1	128.631	-1.42332	0.200648	4.69184e-13	8.511e-10
GLIPR1L1	37.7758	-2.42647	0.365586	9.1229e-13	1.44803e-09
KCNMA1-AS1	29.7647	-2.23729	0.346328	5.48834e-12	7.74343e-09
AL807761.4	21.4356	-3.00921	0.505754	9.27654e-12	1.17794e-08
STARD4-AS1	29.245	-2.29582	0.363086	1.10357e-11	1.27392e-08
AC097537.1	71.5869	-2.3768	0.38005	1.31046e-11	1.38668e-08
GPC5-AS2	140.294	-1.75774	0.27329	2.3808e-11	2.3255e-08
AL356737.2	183.729	-1.72722	0.269495	2.94964e-11	2.67533e-08
AL137009.1	147.181	-1.88348	0.301777	6.06211e-11	5.13178e-08
AC091885.2	51.1148	-1.6842	0.271144	1.14955e-10	9.12313e-08
AL138828.1	124.217	-1.7979	0.29307	1.45284e-10	1.08518e-07
AC010974.2	38.8338	-2.2989	0.39341	2.08456e-10	1.47054e-07
ZFPM2-AS1	69.3868	-2.00032	0.336593	2.83646e-10	1.89565e-07
AC093535.1	246.928	-1.56452	0.259585	4.59445e-10	2.91702e-07
BCL2L14	95.2949	-1.90278	0.329051	9.51474e-10	5.75325e-07
AC104827.1	130.279	-1.49447	0.253452	1.15272e-09	6.65331e-07
TMEM241	346.234	-1.54699	0.26807	2.21616e-09	1.22351e-06
ASTN2-AS1	20.4105	-2.21231	0.40784	2.98562e-09	1.57964e-06
AC004039.1	33.2415	-2.03798	0.370091	3.20713e-09	1.62897e-06
RBMS3-AS3	116.287	-1.90488	0.351713	7.59158e-09	3.70761e-06
AL160254.1	107.604	-1.82191	0.335787	8.84432e-09	4.15945e-06
PNRC1	78.0236	1.38011	0.250034	1.24475e-08	5.45031e-06
GPC5-AS1	29.3513	-2.12814	0.408248	1.20293e-08	5.45031e-06
AL354771.1	47.0076	-2.04109	0.39009	1.40479e-08	5.94599e-06
SLC6A1-AS1	54.4014	-3.15201	0.735158	2.33173e-08	9.55106e-06
SLC7A11-AS1	20.1581	-2.42694	0.506859	3.6959e-08	1.42214e-05
AC009554.1	36.1487	-2.46054	0.51639	3.66146e-08	1.42214e-05
AC016723.1	41.6208	-2.03802	0.40769	4.68152e-08	1.74449e-05
AC022601.1	48.7179	-1.96887	0.391234	4.80841e-08	1.74449e-05
EFCAB13	54.7156	-1.38362	0.265203	6.39344e-08	2.25511e-05
AC012404.1	232.057	-1.42646	0.275214	7.14937e-08	2.45359e-05
LRRC7	387.241	-1.63151	0.320605	8.03843e-08	2.6861e-05
AC090541.1	21.685	-2.23552	0.470349	8.31992e-08	2.70888e-05
AC015923.1	24.8725	-2.0672	0.428198	9.87581e-08	3.10531e-05
AL022323.4	41.451	-1.65621	0.328928	1.00266e-07	3.10531e-05
FLNA	76.6282	1.6351	0.326426	1.19207e-07	3.60403e-05
LINC00707	12.8489	-2.31593	0.514059	1.91335e-07	5.65017e-05
LINC00903	41.3694	-1.40669	0.282612	2.0794e-07	6.00095e-05
AC068725.1	22.1317	-1.83003	0.385712	2.74997e-07	7.12636e-05
AC068587.4	391.541	-1.5809	0.324547	2.59252e-07	7.12636e-05
SOX5-AS1	24.558	-2.0366	0.440235	2.71393e-07	7.12636e-05
LINC01572	146.756	-1.0756	0.215239	2.69292e-07	7.12636e-05
AC022146.2	30.8544	-1.6884	0.35059	2.7195e-07	7.12636e-05
IL7	99.7637	-1.69224	0.352684	2.93031e-07	7.44181e-05
SPDYE1	32.1801	-1.74309	0.367298	3.34485e-07	8.32802e-05
AC007098.1	91.7521	-1.21129	0.246357	3.54747e-07	8.66264e-05
AC137494.1	55.9028	-1.88024	0.404066	3.6674e-07	8.78653e-05
AC113385.1	18.0645	-2.27186	0.522104	4.1535e-07	9.76689e-05
AC007389.3	12.6113	-2.73355	0.704653	4.35412e-07	0.000100525
AL590006.1	12.2219	-2.39504	0.571449	5.06153e-07	0.00011477
AC008067.1	46.9639	-1.44946	0.305253	5.72048e-07	0.000127049
RBP2	20.3735	-2.33137	0.553468	5.80314e-07	0.000127049
RBMS3-AS2	48.2356	-1.42786	0.300779	5.93993e-07	0.000127474
AC011444.2	14.7905	-2.00997	0.451016	6.02332e-07	0.000127474
CDH12	123.795	-1.97748	0.442141	6.16684e-07	0.000128371
AP001172.1	48.2101	-1.53189	0.327178	6.73247e-07	0.000137885
STARD13-AS	62.1642	-1.49896	0.320949	7.4852e-07	0.000150868
AL109824.1	40.7977	-1.81053	0.400345	7.63634e-07	0.00015151
RNF212B	23.9897	-2.36268	0.577201	7.98846e-07	0.000156058
AL354733.3	38.7633	-1.78755	0.395673	8.20982e-07	0.000157952
CCDC144NL-AS1	19.0185	-2.24669	0.539598	9.11731e-07	0.000172793
AC011853.2	16.7218	-2.47135	0.634015	1.04314e-06	0.000194791
AC016931.1	11.0711	-2.25238	0.55124	1.17336e-06	0.000215932
LUZP2	54.1417	-1.48788	0.326851	1.25998e-06	0.000228561
RHD	33.5317	-1.73243	0.393392	1.46858e-06	0.000249243
TUSC7	29.0956	-2.05633	0.490836	1.4739e-06	0.000249243
EYS	37.2553	-2.07538	0.496676	1.45174e-06	0.000249243
VIM	193.354	1.22159	0.265677	1.42666e-06	0.000249243
APOA1-AS	19.3532	-1.92653	0.449949	1.49177e-06	0.000249243
AC024145.1	97.6972	-2.03154	0.482641	1.47147e-06	0.000249243
AC099788.1	23.4201	-2.0175	0.482612	1.69526e-06	0.000272486
AL138760.1	19.74	-2.15582	0.53018	1.68936e-06	0.000272486
AL133330.1	6.45072	2.84151	1.17157	1.68313e-06	0.000272486
ZBTB20-AS1	36.5377	-1.45926	0.326174	1.80487e-06	0.000286478
GDAP1L1	13.8668	-1.90544	0.449391	1.83318e-06	0.000287379
AC011933.4	16.2926	-1.87875	0.442069	1.88834e-06	0.000292417
GNPTAB	176.678	-0.877567	0.196695	2.26907e-06	0.000347141
TMLHE-AS1	60.0563	-1.94945	0.472317	2.43921e-06	0.000368727
AC107021.1	63.1562	-1.49111	0.340533	2.49064e-06	0.000372072
FP236383.3	332.227	-2.13961	1.51792	2.60662e-06	0.000384871
DPP10-AS1	72.5824	-1.83969	0.440007	2.64729e-06	0.000386383
LINC02053	9.53259	-2.44765	0.68439	2.70885e-06	0.000390875
AP000462.1	172.994	-1.44728	0.33484	3.26317e-06	0.00046557
AC079760.2	26.5769	-2.02905	0.511369	3.32585e-06	0.00046924
AC019155.2	13.6774	-2.43071	0.698795	3.59224e-06	0.000501256
ZBTB20-AS5	157.747	-1.45343	0.339663	3.78122e-06	0.000521891
IRS2	260.419	1.14098	0.263103	3.99788e-06	0.000545862
AC007114.2	24.3459	-1.54459	0.366911	4.23136e-06	0.000571594
AL353626.1	20.4818	-2.53859	0.796542	4.33026e-06	0.000578796
AC012358.3	82.8975	-1.76999	0.43799	4.91662e-06	0.000650325
AC008554.1	13.5992	-2.06484	0.546121	5.2088e-06	0.000681869
CCDC192	11.8883	-2.40691	0.723992	5.35132e-06	0.000693378
AL390783.1	83.463	-1.88546	0.480538	5.46613e-06	0.0007011
RGS17	48.8619	-1.48373	0.360157	6.23785e-06	0.000792083
AL360178.1	45.2035	-1.44305	0.349688	6.42188e-06	0.000807377
AP001825.1	81.2514	-1.4341	0.347733	6.54425e-06	0.000814695
AC024588.1	26.8035	-1.70563	0.427934	6.64121e-06	0.000818739
FAM186A	14.1535	-2.02968	0.550223	7.31023e-06	0.000892551
AC211433.1	55.4763	-1.49914	0.372916	8.35794e-06	0.00101075
GLRX	109.57	-1.28291	0.314218	8.59264e-06	0.00101971
LINC02251	45.3387	1.9029	0.507359	8.54018e-06	0.00101971
CCDC196	9.06649	-2.25077	0.68282	9.36237e-06	0.00110077
HSPA1A	347.012	2.05388	0.578547	9.63105e-06	0.00112197
AC026894.1	24.3268	-1.6935	0.441085	1.04e-05	0.00120054
ZRANB2-AS1	17.3224	-2.48074	0.963049	1.05613e-05	0.00120692
AL583808.1	13.8362	-2.17022	0.646992	1.06454e-05	0.00120692
AP001021.3	26.7645	-1.59451	0.410783	1.09302e-05	0.00122824
AC072022.1	28.2595	-2.34682	0.791715	1.19e-05	0.00132549
CEMIP	65.5552	-1.60358	0.418629	1.24221e-05	0.00137161
AP001767.3	22.1942	-1.94305	0.547512	1.28266e-05	0.00140407
AC017101.1	54.9894	-1.24728	0.315946	1.30804e-05	0.00140759
LINC01504	15.5884	-2.27089	0.739046	1.30168e-05	0.00140759
NTM-AS1	63.9889	-1.38787	0.356935	1.39432e-05	0.00148782
SPDYE21P	28.4789	-1.89112	0.532476	1.44139e-05	0.00152523
CADM2-AS1	16.8581	-1.76447	0.483879	1.50592e-05	0.00156067
LINC00937	26.983	-1.3367	0.344933	1.51176e-05	0.00156067
FAR2	33.6164	-1.70463	0.461368	1.49625e-05	0.00156067
CCN1	36.4	1.71953	0.468416	1.54542e-05	0.0015699
AC092296.2	24.3673	-1.63491	0.438177	1.53864e-05	0.0015699
KDM4A-AS1	26.0405	-1.46817	0.38685	1.6479e-05	0.0016221
AC092574.2	27.6076	-1.76655	0.489189	1.63482e-05	0.0016221
HSPA1B	112.756	1.80575	0.504314	1.62393e-05	0.0016221
LRP4-AS1	94.8943	-1.59339	0.426901	1.63821e-05	0.0016221
LRRTM1	24.659	-1.4188	0.373567	1.72765e-05	0.00168752
LINC02196	22.0848	-2.07681	0.641543	1.74634e-05	0.00169275
AC027018.1	57.6754	-1.60717	0.435196	1.77348e-05	0.00170402
AC008056.1	19.1504	-1.9878	0.593971	1.7848e-05	0.00170402
AC010638.1	12.454	-1.85064	0.534059	1.92105e-05	0.00178446
AC090577.1	12.737	-1.75039	0.491684	1.90617e-05	0.00178446
AL359706.1	33.8146	-1.60817	0.439453	1.92527e-05	0.00178446
LINC02097	11.636	-1.84321	0.529581	1.88751e-05	0.00178446
AC244517.11	47.0311	-1.79335	0.512023	1.9969e-05	0.00181601
AC022558.2	32.9923	-1.41558	0.378228	2.00222e-05	0.00181601
AC007193.2	90.3431	-1.57146	0.427976	1.97379e-05	0.00181601
AC012254.1	15.9401	-1.67783	0.469149	2.09725e-05	0.00188871
AC008957.1	132.412	-2.02895	0.634845	2.14735e-05	0.001899
LINC01470	22.418	-2.04016	0.641977	2.15354e-05	0.001899
AL136298.1	19.5466	-1.54753	0.423385	2.12836e-05	0.001899
HIF1A-AS3	77.7879	-1.50028	0.409692	2.2279e-05	0.00195103
AC124312.2	9.97536	-1.97534	1.37938	2.28629e-05	0.00198845
AC131571.1	164.269	-1.05285	0.282432	2.36587e-05	0.0020436
SLC16A3	18.0007	-1.58102	0.440563	2.3819e-05	0.0020436
AC015849.3	16.6315	-1.68047	0.478737	2.43306e-05	0.00207349
ITM2C	213.106	0.86246	0.2385	2.51782e-05	0.00213142
BBOX1-AS1	56.5886	-1.39515	0.384445	2.70888e-05	0.00227797
LANCL1-AS1	29.4266	-1.50812	0.429462	3.1477e-05	0.00261565
TSBP1	13.2313	-1.91766	0.61056	3.15163e-05	0.00261565
SPDYE3	52.8344	-1.75426	0.534644	3.4548e-05	0.00284864
MECOM	14.5807	-2.21408	0.967266	3.50355e-05	0.0028702
USP3-AS1	60.7542	-1.2112	0.341805	3.71059e-05	0.00302032
AP002518.2	18.7475	-1.89113	0.615118	3.77793e-05	0.00305555
KCNB1	78.406	-1.16074	0.328497	3.83222e-05	0.00307985
AC092969.1	41.5017	-1.52069	0.44616	3.89171e-05	0.00308856
MFSD4B	242.024	-1.38067	0.396908	3.88908e-05	0.00308856
AC005009.2	39.6266	-1.43782	0.418443	4.04167e-05	0.00316657
AL133330.2	16.2784	-1.8165	0.58042	4.05612e-05	0.00316657
LINC02250	41.2487	-1.63772	0.496104	4.09774e-05	0.00316657
ABHD15-AS1	29.9123	-1.31473	0.378225	4.1147e-05	0.00316657
AL035427.1	14.965	-1.90426	0.632477	4.08048e-05	0.00316657
ITPRID2	131.141	0.934012	0.271487	4.22346e-05	0.00321135
AC069437.1	17.2332	-1.63757	0.497884	4.20041e-05	0.00321135
AL359094.1	15.2564	-1.69577	0.525819	4.31107e-05	0.00325845
AC099329.1	10.3134	-1.87411	0.624205	4.44777e-05	0.00334188
AC024257.1	18.1041	-2.08027	0.805774	4.54977e-05	0.00339841
LINC00200	11.3125	-1.98823	0.714415	4.65543e-05	0.00343785
AC073167.1	23.1187	-1.48463	0.443816	4.65672e-05	0.00343785
AL390755.1	89.9906	1.93785	0.674948	4.68591e-05	0.0034394
AL139294.1	25.4059	-1.4039	0.416479	4.81255e-05	0.00349291
AP000962.1	20.2717	-1.77737	0.576947	4.81382e-05	0.00349291
CTSD	55.8122	0.947148	0.280348	4.91717e-05	0.0035462
MYO5C	70.3897	1.41529	0.422101	4.94312e-05	0.0035462
AL136322.1	6.41224	-1.61825	1.3875	4.99586e-05	0.00355917
P3H2	54.4162	1.26073	0.370847	5.01725e-05	0.00355917
AC002463.1	96.1884	-1.20882	0.354929	5.04852e-05	0.00356145
AL024508.1	24.2419	-1.6776	0.538189	5.46515e-05	0.00382791
BMS1P14	12.5705	-2.0867	1.10647	5.48653e-05	0.00382791
SLC15A5	15.1191	-1.61652	0.514173	5.76937e-05	0.00400325
AC034228.3	20.3509	-1.98941	0.765987	5.89183e-05	0.00402382
AC009884.1	10.3867	-2.03096	0.821131	5.93522e-05	0.00402382
AL157938.2	31.8629	-1.51277	0.470675	5.86483e-05	0.00402382
AC012085.2	45.7928	-1.37297	0.41834	5.95745e-05	0.00402382
AF123462.1	29.3593	-1.47066	0.454402	5.91043e-05	0.00402382
AP001011.1	45.5228	-1.48412	0.461587	6.06593e-05	0.00407541
CPNE4	24.1974	-1.44366	0.453196	6.73975e-05	0.00450428
STPG2-AS1	10.8759	-1.93594	0.751236	7.02938e-05	0.00466814
AC211486.5	14.7726	-1.93022	0.746211	7.05846e-05	0.00466814
AC008728.1	14.3457	-1.9503	0.76974	7.10053e-05	0.00467164
NPNT	48.8178	1.85102	0.684718	7.44525e-05	0.00483619
SPDYE2	54.6785	-1.88609	0.715625	7.46946e-05	0.00483619
ARSG	36.8953	-1.39242	0.440342	7.43428e-05	0.00483619
LINC00662	110.929	0.784542	0.256695	7.50298e-05	0.00483619
CLYBL	326.383	-0.879514	0.280864	7.64985e-05	0.00490595
CNTFR-AS1	10.1593	-1.79454	0.656891	8.17133e-05	0.00518798
PCDH9-AS1	15.0985	-1.75083	0.626168	8.16735e-05	0.00518798
LINC01931	15.976	-1.52695	0.505713	8.30669e-05	0.00523055
AC005871.2	16.8037	-1.88966	0.743223	8.32078e-05	0.00523055
SPDYE5	24.9634	-1.71667	0.607726	8.3809e-05	0.0052424
AC009690.2	46.9786	-1.13785	0.359864	8.47103e-05	0.0052728
TH2LCRR	19.7712	-1.57047	0.530329	8.6442e-05	0.00535434
HSPB1	370.474	1.77025	0.652529	8.87546e-05	0.00544842
RAPGEFL1	24.4332	-1.24256	0.397628	8.88189e-05	0.00544842
AL513188.1	12.2295	-1.76974	0.654786	9.01844e-05	0.00550559
AC117481.1	13.9094	-1.71289	1.3007	9.22788e-05	0.00554488
GCNT1	22.1586	-1.36525	0.445575	9.1965e-05	0.00554488
AL358154.1	18.6667	-1.62732	0.566446	9.16344e-05	0.00554488
UBC	250.881	1.01644	0.327563	9.25748e-05	0.00554488
LSAMP-AS1	86.7766	-1.37064	0.44872	9.31644e-05	0.005554
SCUBE3	11.2521	-1.6875	0.605222	9.4084e-05	0.00558261
GNG12-AS1	231.971	-1.09366	0.352696	9.54061e-05	0.00560071
AL161430.1	16.1057	-1.56489	0.538433	9.59118e-05	0.00560071
CRLF3	113.935	-0.966164	0.314523	9.53151e-05	0.00560071
CCDC200	42.654	-1.96054	0.919971	9.61533e-05	0.00560071
DNAJB1	137.514	1.84851	0.736839	9.67041e-05	0.00560707
CYP3A5	12.0023	-1.75732	0.665593	0.000101447	0.00585535
JAKMIP2-AS1	58.3366	-1.14078	0.372924	0.000103743	0.00594336
AL161665.1	11.4614	-1.68873	0.620254	0.000103908	0.00594336
TKT	110.885	0.654858	0.240186	0.000106073	0.00603998
AC023051.1	57.5089	-1.4788	0.510564	0.000110226	0.00624841
HSPB8	260.252	1.26758	0.422863	0.000111862	0.006313
AC114316.1	16.8327	-1.52222	0.534746	0.000113182	0.00633809
SLC7A2	272.588	1.03137	0.343475	0.000113744	0.00633809
AC005884.1	13.083	-1.47076	0.509976	0.000113804	0.00633809
AC008771.1	145.764	-1.01834	0.342341	0.00011949	0.00662571
AC015971.1	20.0491	-1.36126	0.465969	0.000120026	0.0066265
USH2A	8.69213	-1.71194	0.663491	0.000121997	0.00670611
STAG3	51.9453	-1.44805	0.507379	0.000123307	0.00674891
AC009060.1	18.3581	-1.80118	0.758905	0.000128172	0.00698507
GLIDR	43.0067	-1.51985	0.549414	0.000129892	0.00704857
RMDN2-AS1	12.4945	-1.59412	0.593209	0.00013091	0.00707361
LINC01937	13.1254	-1.63435	0.629536	0.000139667	0.00745287
AC073343.2	43.8204	-1.06575	0.367075	0.00013925	0.00745287
AL442003.1	23.8994	-1.83659	0.841971	0.00013969	0.00745287
ANGPT2	30.2326	-1.30799	0.458312	0.000141621	0.00752323
AP000892.1	25.74	-1.27754	0.44612	0.000142194	0.00752323
COL4A3	12.3434	-1.70476	0.692143	0.000145276	0.00762617
CTBP1-AS	9.50105	-1.80596	0.806696	0.00014534	0.00762617
WDR88	15.4443	-1.62271	0.62909	0.000146336	0.00764682
INKA2	13.7185	-1.50289	0.556816	0.000148596	0.00773307
PCDH9-AS3	18.0622	-1.4945	0.554431	0.000151262	0.00783971
AP003025.1	78.9454	-1.2125	0.426096	0.00015219	0.00785572
PPP1R9A	1116.23	-0.796868	0.294272	0.000160015	0.00819302
CLMP	16.4629	-1.51962	0.575827	0.000159505	0.00819302
AP003025.2	91.8648	-1.15773	0.413717	0.000168939	0.00860724
SLC28A2	16.963	-1.68873	0.7123	0.00016946	0.00860724
NPAS2	374.855	0.682771	0.267537	0.000172197	0.00871136
LMO7-AS1	6.72724	-1.77386	0.827156	0.00017319	0.00872686
SYCP3	44.6971	-1.29823	0.476362	0.000178915	0.00897969
RUBCNL	30.257	-1.10328	0.399321	0.000181659	0.00908151
MRVI1-AS1	42.1492	-1.42578	0.542389	0.000184845	0.00920458
PLCG2	745.867	1.56734	0.630349	0.000185589	0.00920551
AC007038.1	65.8229	-0.815264	0.307868	0.000186524	0.00921587
VWF	11.1007	-1.78536	0.933917	0.000191558	0.00939154
ADGRG2	20.8063	-1.14931	0.420815	0.000191253	0.00939154
AC079352.1	269.556	-1.05359	0.389701	0.000202077	0.00983132
WASF3-AS1	15.9118	-1.46174	0.574378	0.000201356	0.00983132
LRRK1	13.1794	-1.5467	0.631314	0.000202953	0.00983625
ACKR4	13.5858	-1.48494	0.590395	0.000203786	0.00983905
RPL12	60.8067	1.21231	0.452923	0.000205878	0.00990241
AC008696.2	8.27816	-1.75928	1.01286	0.000210164	0.0100704
AQP4-AS1	1056.42	0.726565	0.289751	0.00021176	0.0101088
AL109946.1	12.4652	-1.60513	0.687732	0.000212969	0.0101284
FP700111.1	20.3038	-1.52757	1.24516	0.000216489	0.0102574
ZBTB20-AS2	22.4887	-1.15282	0.433942	0.000218425	0.0102725
CACNA1A	192.823	-1.28073	0.489049	0.000217762	0.0102725
FMO5	41.3777	-1.01533	0.383001	0.000220893	0.0103502
NFE2L3	9.35136	-1.68234	0.78402	0.000221909	0.0103596
AL157886.1	115.079	1.45668	0.58679	0.00022339	0.0103905
HSP90AA1	1038	1.65592	0.755816	0.000226006	0.0104738
CHL1-AS1	14.1418	-1.46616	0.600592	0.000234529	0.0108293
AC009560.4	20.4624	-1.38148	0.551207	0.000237579	0.0109304
AC123768.3	35.0218	-1.65908	0.778395	0.000238845	0.0109489
AC004158.1	116.593	-0.849869	0.333803	0.000240053	0.0109647
EGLN3-AS1	13.5434	-1.56633	0.682138	0.00024196	0.0110122
ANXA2	24.7939	1.55896	0.677595	0.000244016	0.0110661
LDHC	5.5663	-1.44306	1.24818	0.000256743	0.0115797
PDXDC1	239.41	-1.22361	0.480845	0.000257164	0.0115797
AL078581.4	15.1112	-1.44062	0.601363	0.00026087	0.011705
AC034114.2	20.086	-1.68485	1.05363	0.000262391	0.0117318
AC012409.2	51.3244	-1.54985	0.689456	0.000266215	0.011861
SHOC1	84.497	-1.13812	0.447359	0.000267798	0.0118899
P2RY12	38.4483	-1.53102	0.676669	0.000270828	0.0119825
AC068025.2	32.9504	-0.938488	0.372129	0.000271947	0.0119902
AL391117.1	15.2434	-1.66001	0.84422	0.000275964	0.0121252
AL162394.1	16.4464	-1.47118	0.640135	0.00028677	0.0125566
PLEC	195.506	0.734041	0.310015	0.000290257	0.0126446
ACSS1	477.055	-0.738446	0.311477	0.000290773	0.0126446
ZNF213	30.5318	-1.31792	0.544282	0.00029205	0.0126568
PIGC	94.8864	-0.807391	0.333846	0.000293894	0.0126934
THSD4-AS1	11.4629	-1.44596	1.22528	0.000297644	0.0128118
HDDC2	134.414	-0.844467	0.348062	0.000302689	0.0129412
CR381670.2	42.8691	-1.17779	1.258	0.000301822	0.0129412
AC004594.1	37.6067	-1.34003	0.564402	0.000307352	0.0130965
AC078955.1	21.1856	-1.46357	0.648901	0.000308457	0.0130996
AK1	51.3992	0.882121	0.363244	0.000312499	0.013227
EIF4G2	68.5253	0.866091	0.358188	0.000314443	0.0132651
F11	6.74568	-1.41869	1.22379	0.00031928	0.0134246
AC023389.1	11.9333	-1.45812	0.656068	0.000325902	0.0136128
OVOL2	19.9848	-1.46068	0.657601	0.000325072	0.0136128
GLS2	14.777	-1.54326	0.742065	0.000331544	0.0138031
IFRD1	138.112	0.611032	0.280552	0.000335339	0.0138251
AL354754.1	25.7589	-1.40931	0.62426	0.00033506	0.0138251
AP005329.2	25.0454	-1.12403	0.464198	0.000333576	0.0138251
AC012178.1	23.0237	1.32972	0.574141	0.000340736	0.0140022
AL359232.1	79.5075	-0.878785	0.369847	0.000345126	0.0141368
AC068724.3	46.2785	-0.823694	0.351302	0.000348168	0.0142156
AL139317.5	190.721	-0.692779	0.308587	0.000349768	0.0142351
CEACAM1	19.1437	-1.32478	0.576239	0.000351887	0.0142756
MBNL1	567.473	0.459359	0.236385	0.00038446	0.0155474
MYRFL	11.0036	-1.42453	0.666409	0.000387571	0.0156234
AC006355.2	33.7638	-1.02683	0.438756	0.000391314	0.0157196
KIZ-AS1	20.0471	-1.29281	0.574025	0.000392433	0.0157196
AC007384.1	29.7287	-1.17906	0.511756	0.000397615	0.0158771
KCNQ1	8.73091	-1.5262	1.10318	0.000401346	0.0159259
PAGR1	88.5049	0.953888	0.411001	0.000400367	0.0159259
AC011287.1	56.3716	-1.57525	0.919871	0.000407523	0.0161206
WFS1	71.6631	0.644988	0.304994	0.000425117	0.0167644
AP002370.2	28.9455	-1.35197	0.632785	0.000434309	0.0170739
CAV3	13.9587	-1.44955	0.72436	0.000441833	0.0172777
AC008731.1	31.2914	-0.917532	0.405885	0.000442216	0.0172777
CC2D2B	164.353	-0.912601	0.404242	0.000443716	0.0172831
AC068533.3	13.2656	-1.24775	0.568306	0.000449611	0.0174592
LINC00624	23.4301	-1.32838	0.622884	0.00045126	0.0174698
SRPX2	137.441	-1.51393	0.829046	0.000456981	0.0176375
LINC00513	199.564	-1.03846	0.461514	0.000460268	0.0177106
AC073475.1	557.146	-0.658505	0.31572	0.000468552	0.0178669
LINC00498	42.583	-1.30131	0.610076	0.000466985	0.0178669
AC007495.1	15.5448	-1.49242	0.801263	0.00046731	0.0178669
MTCP1	22.5985	-1.30419	0.613779	0.000471093	0.01791
AC010260.1	16.7539	-1.40842	0.707472	0.000483945	0.018331
HSD17B12	70.6371	0.6777	0.324708	0.000485055	0.018331
MYCBP2-AS1	62.767	-0.932041	0.421733	0.000489843	0.018457
AC022395.1	32.9777	-1.09834	0.499622	0.000496599	0.0186563
AL929472.2	6.07801	-0.976144	1.19581	0.000498164	0.0186598
AF279873.4	10.9289	-1.4052	0.720672	0.000512455	0.0191114
DNAJC1	255.228	0.606572	0.303256	0.00051323	0.0191114
SPATC1	35.3585	-0.990092	0.453843	0.000522306	0.019336
C2CD5	171.006	-0.684216	0.332073	0.000521713	0.019336
AL031056.1	42.0967	1.36829	0.690531	0.00052574	0.0193503
AL672310.1	15.4054	-1.42124	1.11855	0.00052481	0.0193503
STX19	13.6282	-1.35306	0.677225	0.000527351	0.0193535
SOX2-OT	494.294	-0.652711	0.322128	0.000532458	0.0194846
OOEP	10.6003	-1.16771	1.20362	0.000545635	0.0198962
GPR108	23.7002	0.996497	0.462061	0.000546839	0.0198962
PRKG1-AS1	15.7453	-1.12294	0.52628	0.000548419	0.0198966
AC117834.1	27.4426	-1.22763	0.590489	0.000551889	0.0199088
DAAM1	703.003	0.687184	0.337011	0.000550623	0.0199088
ST7-AS2	47.3051	-0.999666	0.467907	0.000567374	0.0204094
AC112481.2	11.1502	-1.09603	1.19688	0.000593295	0.0212815
FAM107A	466.468	0.769315	0.37464	0.000597774	0.0213818
SYCE2	28.4455	-1.11224	0.534043	0.000602032	0.0214736
UFL1-AS1	211.127	-0.571346	0.301494	0.000616933	0.0219435
AL139147.1	26.0132	-1.15502	0.565313	0.00062477	0.0221602
AC124312.5	11.7138	-1.41388	1.06077	0.000627495	0.0221948
AC009501.3	24.8809	-1.19752	0.594841	0.000631442	0.0222724
PM20D1	8.85133	-1.41804	0.827859	0.00063891	0.0224733
SH2D4A	35.2727	-1.0159	0.492052	0.000645384	0.0226384
SLC1A1	36.8261	-1.08354	0.529266	0.000649903	0.0226973
PROCR	20.031	-1.17396	0.584496	0.00065064	0.0226973
AL390774.2	21.7126	-1.16816	0.584105	0.000663213	0.0230725
AEBP1	103.362	1.06577	0.522971	0.000666127	0.0231106
PDE5A	196.023	-0.704556	0.359201	0.000674708	0.0232189
CELF2-AS2	30.8767	-1.17169	0.588666	0.000671333	0.0232189
CRYAB	352.096	1.31843	0.711154	0.000676564	0.0232189
ZFHX2-AS1	51.3854	-0.785905	0.392347	0.000676337	0.0232189
RORA-AS1	162.025	-0.866753	0.429898	0.000695416	0.0238016
CSF1	52.4327	0.952597	0.470637	0.000699273	0.0238693
AL020995.1	19.2671	-1.28553	0.68991	0.000705418	0.0240145
MEI4	11.2081	-1.35669	0.778104	0.000715848	0.0242654
DNAJA1	89.1407	1.37128	0.801946	0.000716611	0.0242654
KCNH7	100.271	-1.40639	0.903324	0.000722297	0.0243929
AC018462.1	25.4073	-0.963839	0.480983	0.000726281	0.0244624
AC010168.1	19.8055	1.05799	0.532631	0.000731845	0.0245846
DENND6A-AS1	37.3494	-0.854992	0.430599	0.000735342	0.0246369
PRRT2	147.323	0.689479	0.361547	0.000748142	0.0249997
CRPPA-AS1	5.38227	-1.3618	1.04296	0.000762156	0.0252698
AC009879.4	114.812	-0.758862	0.391938	0.000760903	0.0252698
AC011092.3	11.8726	-1.35831	0.810674	0.000762193	0.0252698
PPFIA2-AS1	19.0274	-0.980736	0.496509	0.000764847	0.0252917
FRMD4A	482.606	-0.961617	0.487027	0.000767561	0.0253156
AL139142.1	14.6185	-1.3782	0.873632	0.00077742	0.0255126
C6orf99	13.5256	-1.30431	0.739794	0.000777552	0.0255126
ACTG1	167.333	0.732966	0.383469	0.000782167	0.0255334
PARD6G-AS1	50.6206	1.38484	0.944851	0.000782211	0.0255334
CACNA1D	58.6489	-1.17899	0.625669	0.000788798	0.0256824
MKRN2OS	17.3833	-1.23264	0.67505	0.000804506	0.0259939
AC008115.2	22.4978	-1.28917	0.73316	0.00080405	0.0259939
CUX2	27.3549	-1.24974	0.691188	0.000804423	0.0259939
ACSM3	10.6704	-1.36896	0.952309	0.000822559	0.0265098
MYOT	16.8761	-1.30013	0.756907	0.000826898	0.0265822
TENT4B	68.766	1.09194	0.57774	0.000846883	0.0271559
EPHA3	19.7137	-1.35017	0.875785	0.000856212	0.0273858
PEAK1	358.708	0.31902	0.200568	0.000909152	0.029006
ANKUB1	129.262	-0.924894	0.491859	0.000919371	0.0292586
HSPE1	142.855	1.30946	0.830729	0.000931529	0.0294553
CNTN5	273.951	-1.1855	0.670104	0.00093251	0.0294553
LINC02284	21.1131	-1.30747	0.824149	0.000928381	0.0294553
LINC01091	9.72653	-1.20048	0.692272	0.000960399	0.0302139
PRSS51	15.6538	-1.29786	0.825531	0.000961285	0.0302139
AC007666.2	54.8511	-0.99989	0.54463	0.000982779	0.0308132
ABCA12	15.4654	-1.14518	0.649741	0.000990807	0.0309883
AP000857.2	18.4742	-1.20983	0.714019	0.000999882	0.0311953
PAPPA	36.5022	-1.15567	0.662666	0.00100641	0.031322
FAM85B	78.6805	-1.2804	0.821704	0.00101378	0.0314742
AC093610.1	91.1993	-1.12132	0.637833	0.00102508	0.0317474
HTR2B	6.90126	-1.29479	0.964452	0.00103763	0.0319802
AC117453.1	7.63709	-1.25371	1.04665	0.00103727	0.0319802
COL10A1	16.2008	-1.18588	0.702511	0.00104704	0.0321144
AL391839.1	16.6447	-1.0457	0.585364	0.00104597	0.0321144
MAFG	56.0443	0.85994	0.475894	0.00105749	0.0323567
LINC02245	95.4552	-0.632208	0.366438	0.00106727	0.0325775
SNAP25-AS1	29.292	-1.0103	0.566925	0.0010778	0.0328199
AC120193.1	23.6936	-1.22144	0.755448	0.00108132	0.0328483
CRYZ	20.9593	1.23544	0.780834	0.00109401	0.0329971
AL162253.2	158.082	0.697322	0.398677	0.00109056	0.0329971
IL3RA	83.6112	-0.874835	0.488243	0.0010928	0.0329971
AC007682.1	15.6144	-1.22464	0.769962	0.00110789	0.0332198
AC078883.1	12.9662	-1.10146	0.639584	0.00110899	0.0332198
CPNE9	14.5418	-1.0173	0.576808	0.00110925	0.0332198
LAMB1	11.8788	-1.24072	0.798032	0.0011128	0.0332477
PTPRG	771.492	-0.397699	0.255998	0.00112301	0.033359
AC092040.1	9.07125	-1.24406	0.810576	0.00112559	0.033359
AC096741.1	12.7966	-1.15184	0.687363	0.00111963	0.033359
AL589693.1	14.5832	-1.19998	0.743042	0.00112703	0.033359
OGFRL1	425.816	0.771424	0.440346	0.00114921	0.0339364
MAMDC2	38.6573	-1.17106	0.717057	0.00115542	0.0340408
DPYD-AS1	13.4499	-1.22384	1.02826	0.00117745	0.0346094
CAB39L	271.836	0.478174	0.301628	0.00119413	0.035011
RHOXF1-AS1	25.1008	-1.21507	0.790537	0.00119663	0.035011
AC073571.1	14.7436	-1.23685	0.841884	0.00120781	0.035257
DIO2-AS1	34.6807	-1.24685	0.948776	0.001218	0.0354727
CYP3A7	7.66082	-1.22953	0.837124	0.00123036	0.0357507
LINC01995	11.6684	-1.05911	0.62948	0.0012351	0.0357862
RFWD3	18.8252	-0.975438	0.568289	0.00123721	0.0357862
AL589990.1	9.70848	-1.23229	0.85307	0.00124209	0.0358455
AC079385.1	360.696	-1.02677	0.606033	0.00124525	0.0358554
EGF	50.3312	1.10805	0.677746	0.00126167	0.036246
LINC02805	7.09766	-1.17714	1.0464	0.00127926	0.0365856
AC090644.1	13.6981	-1.13799	0.712598	0.00127857	0.0365856
AC022210.2	15.8268	-1.04292	0.625208	0.00128465	0.0365875
ACTB	224.865	0.78138	0.458774	0.00128509	0.0365875
PDGFD	10.0988	-1.22535	0.96135	0.00129203	0.0367029
YAE1	58.562	0.71898	0.427643	0.001302	0.0369036
AC009102.4	13.7144	-1.06847	0.652369	0.00131655	0.0372327
GFPT2	91.0286	0.743889	0.442118	0.00132	0.0372475
PWWP2A	105.358	0.542933	0.342959	0.00135458	0.0379701
CCDC6	213.162	0.379463	0.2548	0.00135228	0.0379701
AL133227.1	32.8531	-1.02015	0.617858	0.00134936	0.0379701
AL031428.1	34.4739	-0.725786	0.436628	0.00136712	0.0382372
FUT2	11.9949	-1.0775	0.672303	0.00137773	0.0384493
EDDM13	19.0438	-1.10839	0.704853	0.00138343	0.0385236
MAK	79.6153	-0.869475	0.52372	0.00142636	0.0394953
ZNF503-AS1	9.17832	-1.1563	0.779033	0.00142766	0.0394953
ZNF829	11.9739	-1.05798	0.662712	0.00142404	0.0394953
AC046195.1	10.0296	-1.1921	0.939622	0.00145262	0.0400988
AL031768.2	23.3028	-1.01888	0.635047	0.0014639	0.0403225
TENM4	622.148	0.773614	0.47333	0.00149123	0.0409862
AP000787.1	57.0605	-0.839229	0.514678	0.0015191	0.041662
AL358334.4	16.7453	-0.978227	0.611951	0.00153117	0.0419026
AC022915.2	12.6197	1.16187	0.834389	0.0015368	0.0419663
AC012485.1	7.14979	-1.10132	1.04589	0.00155163	0.0422801
AC015853.3	14.8379	-1.01729	0.651859	0.00157905	0.0429352
LINC00960	86.8301	-0.818629	0.509063	0.00159258	0.0431185
AP001631.2	10.0024	-0.954799	1.08961	0.00159209	0.0431185
RCN1	32.4983	0.881692	0.551543	0.00161132	0.0435331
ENTPD3	19.5685	-0.941013	0.594408	0.0016161	0.0435696
DOCK4-AS1	19.5937	-1.07797	0.721647	0.00162004	0.0435833
AL360091.3	39.6088	-0.934167	0.592199	0.00164018	0.0440316
AP005131.1	11.8697	-1.13043	0.816753	0.0016669	0.0446546
UST	180.582	0.727358	0.461615	0.00167306	0.0447253
AC087071.2	10.6092	-1.09186	0.753344	0.00168001	0.0448168
ERBIN	1254.35	0.578704	0.382137	0.00172371	0.0457901
MIR4713HG	21.446	-1.00643	0.663812	0.00172059	0.0457901
SYN3	77.651	-0.989436	0.649649	0.00173146	0.0458999
AL021707.1	27.6695	-0.892064	0.573819	0.00175204	0.0463487
KIF1A	169.873	0.480601	0.329362	0.0017589	0.0464336
TCF4-AS1	15.7478	-1.03129	0.696151	0.00176464	0.0464883
RRBP1	64.2503	0.699105	0.452302	0.00177038	0.046543
AC079298.3	68.4112	-0.838147	0.539805	0.00178842	0.0469202
LINC00486	104.019	-1.04252	0.717911	0.0018145	0.0474626
SFRP4	13.0715	-1.07434	0.760868	0.00181657	0.0474626
ANKS6	49.9285	0.581325	0.38887	0.00182334	0.0475415
CLCA4-AS1	14.7688	-1.08241	1.00062	0.00185012	0.0477633
ST6GAL1	190.183	0.978465	0.656017	0.00184812	0.0477633
AL050350.1	5.34939	-1.10987	0.95027	0.00185441	0.0477633
AL138733.1	27.4063	-1.11773	0.870575	0.00183631	0.0477633
NELL1	32.1605	-0.933116	0.615402	0.00184065	0.0477633
CYB5D2	67.4154	-0.522962	0.357482	0.0018527	0.0477633
CFTR	10.2041	-1.09999	0.957048	0.00189598	0.0487351
AC016493.1	11.6085	-1.09467	0.963121	0.00191143	0.049033
RASGEF1B	84.4901	1.0948	0.834387	0.00192103	0.0491799
ZNF451-AS1	35.1674	-0.831884	0.549135	0.00193853	0.0494941
DCLK1	737.664	0.821508	0.542156	0.0019411	0.0494941
AL121956.4	23.4354	-1.0115	0.706674	0.00195755	0.0498136

### Sheet: Astro_markers
gene	p_val	avg_log2FC	pct.1	pct.2	p_val_adj	cluster
GPC5	3.6633909687653e-109	0.346859702542461	0.993	0.856	1.34083772847779e-104	0
NRXN1	4.65095375936983e-100	0.306179882469013	0.999	0.893	1.70229558546695e-95	0
CABLES1	7.34958717091352e-95	0.604560167706786	0.933	0.497	2.69002240042606e-90	0
ARHGAP24	3.01144152626184e-85	0.554328358135558	0.899	0.487	1.1022177130271e-80	0
CTNNA2	3.15870729704544e-80	0.254610706058195	0.999	0.915	1.1561184577916e-75	0
SOX5	8.16979922671646e-77	0.288546952889147	0.989	0.837	2.99022821497049e-72	0
ERBB4	1.18780268654541e-75	0.253212459529376	0.999	0.89	4.34747661302485e-71	0
NKAIN3	4.34571936507989e-69	0.384446361078847	0.988	0.76	1.59057674481289e-64	0
FLRT2	1.77807972417328e-61	0.437423165373855	0.865	0.524	6.50794959844662e-57	0
NHSL1	3.79588542240704e-61	0.399898373926993	0.948	0.685	1.3893320234552e-56	0
STXBP5	5.76047108061887e-60	0.354243619987714	0.947	0.712	2.10839002021731e-55	0
GABRB1	1.60158857325189e-58	0.328683532325436	0.984	0.789	5.86197433695925e-54	0
ADGRL3	7.91263911977028e-57	0.28004674189918	0.992	0.837	2.89610504422712e-52	0
SLC1A2	1.6635715117223e-56	0.300795995904687	0.999	0.89	6.0888380900548e-52	0
CADM1	5.33906614008163e-56	0.308503559375509	0.988	0.813	1.95415159793128e-51	0
SYNE1	4.82956784094289e-54	0.338770919407333	0.98	0.77	1.76767012546351e-49	0
SHROOM3	1.84142793169438e-52	0.402516755164984	0.868	0.567	6.73981037279459e-48	0
RYR3	5.67258838800437e-52	0.261841625614234	0.99	0.846	2.07622407589348e-47	0
PLCB1	6.57938209202489e-50	0.383467587967202	0.929	0.663	2.40811963950203e-45	0
DNM3	3.38103996607211e-48	0.373939379895775	0.94	0.652	1.23749443798205e-43	0
OBI1-AS1	6.78662830890562e-48	0.345013894510429	0.96	0.741	2.48397382734255e-43	0
MERTK	2.18863236540815e-47	0.363654624877386	0.841	0.548	8.01061332063039e-43	0
DNAH7	2.90577089344687e-46	0.396202665307754	0.881	0.59	1.06354120471049e-41	0
CACNB2	3.43261333637091e-46	0.384683458628714	0.939	0.663	1.25637080724512e-41	0
HOPX	3.59883643081915e-46	0.347646764939302	0.672	0.375	1.31721012204412e-41	0
SH3RF1	3.87143553982464e-46	0.359664929981466	0.762	0.449	1.41698412193121e-41	0
GNA14	2.18332710309289e-45	0.39570198924126	0.898	0.596	7.9911955300303e-41	0
F11-AS1	2.87393523671698e-45	0.384012504338894	0.781	0.485	1.05188903599078e-40	0
CARMIL1	4.90917578473719e-45	0.314677101633461	0.965	0.744	1.79680742897166e-40	0
AL137139	1.6892731524685e-44	0.318362841098168	0.954	0.755	6.18290866534997e-40	0
FUT9	1.75888618226455e-44	0.300582288445155	0.973	0.776	6.43769931570649e-40	0
FGD4	2.59417503843933e-44	0.342653794322765	0.876	0.61	9.49494005819178e-40	0
PREX2	2.78804180143618e-44	0.3121405941974	0.969	0.749	1.02045117974366e-39	0
GRM3	3.87421689481311e-44	0.393796045708211	0.764	0.447	1.41800212567054e-39	0
TMEM132C	8.2020229185559e-44	0.37516752196878	0.65	0.356	3.00202240842064e-39	0
AC091826	1.11999969346095e-43	0.353998057573067	0.843	0.55	4.09931087803642e-39	0
PDE4D	1.23971293078042e-43	0.339500831539669	0.977	0.754	4.53747329794943e-39	0
RERG	2.11720015857063e-43	0.396144627487493	0.578	0.291	7.74916430038436e-39	0
EPHA6	2.89840104516475e-43	0.393873443338788	0.753	0.465	1.06084376654075e-38	0
AC097518	5.41601943435169e-43	0.39993145753812	0.591	0.301	1.98231727316706e-38	0
CDH20	1.73913288357769e-42	0.27266296079243	0.988	0.825	6.3654002671827e-38	0
MED12L	5.68649173605689e-42	0.308638945070918	0.944	0.719	2.08131284031418e-37	0
LRRC3B	8.83638305197553e-42	0.367628113323844	0.789	0.47	3.23420456085356e-37	0
PLEKHG1	1.15453810523792e-41	0.339186902916968	0.801	0.512	4.2257249189813e-37	0
MAST4	1.24176495189406e-41	0.308827272807226	0.951	0.715	4.54498390042746e-37	0
SGCD	1.48571675056918e-41	0.356847063882817	0.883	0.627	5.43787187875826e-37	0
DGKG	1.49615449419709e-41	0.320942685910905	0.932	0.698	5.47607506421075e-37	0
GLI3	2.24636991986217e-41	0.331740175619633	0.875	0.632	8.22193854368752e-37	0
MGAT4C	2.43244276440062e-41	0.308185003493873	0.946	0.746	8.90298376198271e-37	0
KCNQ3	2.45892503888336e-41	0.36092894560476	0.737	0.416	8.999911534817e-37	0
AL589740	5.98854992383449e-41	0.38358573467449	0.86	0.637	2.19186915762266e-36	0
AC073050	8.55513569573964e-41	0.338399899360802	0.907	0.666	3.13126521599766e-36	0
TNIK	1.30095368962296e-40	0.255090404421122	0.985	0.83	4.761620599389e-36	0
FBXL7	3.64402078846297e-40	0.269525907227053	0.975	0.798	1.33374804878533e-35	0
ARHGEF26-AS1	7.54166291242359e-40	0.324172758194636	0.858	0.594	2.76032404257616e-35	0
STOX1	2.16118626113415e-39	0.314697254725163	0.831	0.562	7.9101578343771e-35	0
ASAP2	2.2395403136339e-39	0.302902813163005	0.801	0.525	8.19694150193145e-35	0
TOX	2.9126507232344e-39	0.336349038504996	0.817	0.562	1.06605929121102e-34	0
STARD13	2.10132839836107e-38	0.317180762190038	0.861	0.624	7.69107207084135e-34	0
HS2ST1	3.09710414393772e-38	0.3194685739069	0.787	0.526	1.13357108772265e-33	0
SLC35F1	4.95698280163409e-38	0.338807433945219	0.846	0.556	1.81430527522609e-33	0
BRINP3	1.16032191068838e-37	0.335671912933341	0.798	0.526	4.24689422531054e-33	0
GRID1	2.98751913506783e-37	0.305083356801584	0.886	0.629	1.09346187862617e-32	0
LINC00461	3.57670480027604e-37	0.289527073378688	0.954	0.729	1.30910972394903e-32	0
RORB	4.12401029544737e-37	0.324154233524845	0.85	0.57	1.50942900823669e-32	0
VAV3	4.12654933488446e-37	0.343074481768348	0.634	0.353	1.51035832206106e-32	0
PDE7B	4.76059401584922e-37	0.326276237109999	0.898	0.627	1.74242501574097e-32	0
AC106845	5.55337603184441e-37	0.322093012802043	0.719	0.441	2.03259116141537e-32	0
ESRRG	6.38945519625592e-37	0.331647356896652	0.845	0.57	2.33860449638163e-32	0
LMO3	7.56027851489587e-37	0.313435538204124	0.857	0.617	2.76713753923704e-32	0
RBMS3	1.04099473643247e-36	0.286171103796383	0.966	0.769	3.8101448348165e-32	0
LINC00299	3.9093982186716e-36	0.304139994116386	0.954	0.726	1.43087884201599e-31	0
ADAMTS17	8.03414990205294e-36	0.339486650693628	0.666	0.403	2.9405792056504e-31	0
EPHB1	9.53661195800137e-36	0.315010728304984	0.77	0.519	3.49049534274808e-31	0
EYA1	1.86434220785743e-35	0.318810000120981	0.783	0.516	6.82367891497899e-31	0
OPHN1	2.31595720116497e-35	0.289992080083127	0.966	0.76	8.47663495198392e-31	0
KIAA0319	2.39699526572041e-35	0.290520254134368	0.721	0.455	8.77324237206327e-31	0
MEIS2	3.19426396089157e-35	0.292816042032671	0.955	0.729	1.16913255232593e-30	0
ATP8A1	3.52728117162963e-35	0.297292703945256	0.8	0.518	1.29102018162816e-30	0
MEIKIN	3.58444889076575e-35	0.31193077274423	0.654	0.384	1.31194413850917e-30	0
GPHN	5.08839077837031e-35	0.260705944179818	0.965	0.775	1.86240190879132e-30	0
RFTN2	2.49265183425609e-34	0.301571796790908	0.82	0.567	9.12335497856071e-30	0
NR3C2	3.11233375232731e-34	0.29722688844044	0.849	0.589	1.13914527668932e-29	0
DCLK1	4.39179542064026e-34	-0.660232282488994	0.26	0.454	1.60744104190854e-29	0
CDH10	4.55311919679637e-34	0.310467712369244	0.733	0.453	1.66648715721944e-29	0
CPEB3	8.08840729123072e-34	0.29201305181468	0.843	0.578	2.96043795266335e-29	0
NCKAP5	1.47165328507343e-33	0.290512510527108	0.918	0.701	5.38639818869727e-29	0
GLCCI1	2.46064138549072e-33	0.301046191995773	0.628	0.377	9.00619353503457e-29	0
TMEM108	2.95477178186166e-33	0.304136564037482	0.74	0.463	1.08147601987919e-28	0
LINC00511	4.06184374355651e-33	0.311025099737691	0.883	0.612	1.48667542857912e-28	0
RHOJ	4.43540129190411e-33	0.284482260690834	0.721	0.438	1.62340122684982e-28	0
PAMR1	1.00199382348165e-32	0.295372262063362	0.896	0.653	3.6673975933252e-28	0
TENM2	1.26469032361424e-32	0.31653201081439	0.917	0.704	4.62889305346047e-28	0
ITPR2	1.40706195168154e-32	0.258986140649275	0.971	0.776	5.14998744934961e-28	0
ZFHX4	1.51468272145594e-32	0.287997049007483	0.881	0.647	5.5438902288009e-28	0
GARNL3	1.52872440291621e-32	0.286257283836451	0.792	0.544	5.5952841871136e-28	0
COL11A1	2.75684021670733e-32	0.295668036326394	0.533	0.289	1.00903108771705e-27	0
PARD3B	3.48606136985056e-32	0.26687727396668	0.973	0.772	1.27593332197901e-27	0
AL109809	5.17846135097643e-32	0.301026031893529	0.91	0.666	1.89536863907088e-27	0
FAM107A	7.52104281206242e-32	0.282421940959661	0.891	0.646	2.75277687964297e-27	0
UNC5C	8.89835648847135e-32	0.320597051993693	0.722	0.455	3.2568874583454e-27	0
OTUD7A	1.03631318361637e-31	0.282182434836096	0.861	0.618	3.79300988335426e-27	0
ACSS3	2.75157469642366e-31	0.285778737115011	0.873	0.613	1.00710385463802e-26	0
PSD3	2.86041521744883e-31	0.274321794194532	0.958	0.738	1.04694057373845e-26	0
GLI2	2.91123020208358e-31	0.264535360940785	0.617	0.363	1.06553936626461e-26	0
AF279873	3.23987756414342e-31	0.366523787622113	0.52	0.286	1.18582758725213e-26	0
PRDM16	3.37629025594461e-31	0.267412780828107	0.86	0.634	1.23575599657829e-26	0
SASH1	4.34965414139666e-31	0.257161741141485	0.96	0.763	1.59201691229259e-26	0
SEL1L3	4.56384130391314e-31	0.254684455014011	0.402	0.19	1.67041155564525e-26	0
TMTC2	5.58419642946672e-31	0.289351274896755	0.896	0.669	2.04387173514911e-26	0
CSGALNACT1	7.87901996421053e-31	0.276112086591916	0.955	0.748	2.8838000971007e-26	0
AC002429	8.44760138057464e-31	0.327221697593518	0.877	0.65	3.09190658130413e-26	0
SLC38A1	1.27298672863314e-30	-0.489802380885192	0.11	0.31	4.65925872547014e-26	0
SLC6A11	1.27460563624435e-30	0.258481386684957	0.565	0.317	4.66518408921795e-26	0
LRRC4C	1.48948835851036e-30	0.320177189814115	0.854	0.618	5.45167634098376e-26	0
DOCK1	1.92332798803667e-30	0.26526681259743	0.901	0.668	7.039572769013e-26	0
MID1	2.05850778114817e-30	0.270297199096963	0.721	0.464	7.5343443297804e-26	0
DDAH1	2.16890594828358e-30	0.289660084791222	0.851	0.603	7.93841266131274e-26	0
RGS20	3.70802366282144e-30	0.291745618315148	0.886	0.648	1.35717374082927e-25	0
RANBP3L	7.73448551593591e-30	0.291673839650418	0.911	0.674	2.8308990436877e-25	0
CACHD1	2.1113941278111e-29	0.27511820665773	0.922	0.69	7.7279136472014e-25	0
ZNF462	2.53265368022812e-29	0.262677068468186	0.747	0.497	9.26976573500293e-25	0
POU6F2	2.88020000750351e-29	0.276990750288958	0.45	0.229	1.05418200474636e-24	0
NEO1	4.44972610994588e-29	0.275481768513218	0.929	0.688	1.62864425350129e-24	0
STON2	4.85689495024851e-29	0.279377447389412	0.935	0.69	1.77767212074046e-24	0
NLGN4X	4.88133208738294e-29	0.275818241391148	0.661	0.414	1.78661635730303e-24	0
LINC00499	7.8308873287679e-29	0.358059941531569	0.807	0.565	2.86618307120234e-24	0
IQCA1	1.06801059523062e-28	0.274509098112043	0.898	0.658	3.90902557960357e-24	0
AHCYL2	1.23747834088842e-28	0.272620848283652	0.97	0.744	4.52929447548571e-24	0
OLFM2	1.24831108772052e-28	0.260878350798053	0.685	0.436	4.56894341216587e-24	0
EFEMP1	1.33377982760733e-28	0.299911951251454	0.801	0.553	4.8817675470256e-24	0
RALGAPA2	1.60141504411624e-28	0.266174430039739	0.824	0.598	5.86133920296986e-24	0
HPSE2	2.38676393274884e-28	0.374539663132467	0.563	0.322	8.73579467025404e-24	0
TSPAN7	2.6734909192246e-28	0.277076902573156	0.789	0.525	9.78524411345397e-24	0
PLSCR4	5.04171047935678e-28	0.267180805975309	0.838	0.606	1.84531645254938e-23	0
C1orf21	5.48428593583173e-28	0.263765944617926	0.846	0.609	2.00730349537377e-23	0
REPS1	6.04863054065255e-28	0.259700360816373	0.879	0.638	2.21385926418424e-23	0
BMPR1B	6.29101674246445e-28	0.265556421015828	0.951	0.738	2.30257503790941e-23	0
ZSWIM6	7.75894538320681e-28	0.262753828444068	0.943	0.734	2.83985159970753e-23	0
ITSN1	9.13301192394152e-28	0.260969494268125	0.917	0.68	3.34277369428184e-23	0
ATP13A4	1.05489973909662e-27	0.267238820605125	0.929	0.699	3.86103853506753e-23	0
LINC00836	1.08173827862152e-27	-0.311775490745929	0.012	0.167	3.95927027358264e-23	0
GABRA2	1.33802360949414e-27	0.283961313153855	0.83	0.566	4.89730021310951e-23	0
PTCHD1-AS	1.88975845786491e-27	0.307918682340732	0.845	0.62	6.91670493163136e-23	0
TNC	1.9448060566574e-27	-0.432170955440694	0.086	0.272	7.11818464797174e-23	0
AC007389	2.89795509281215e-27	0.287413007619797	0.678	0.433	1.06068054352017e-22	0
SLC4A4	3.98777883230894e-27	0.281099976257843	0.943	0.725	1.4595669304134e-22	0
AKAP12	4.62648935304554e-27	0.25456752046659	0.599	0.359	1.6933413681082e-22	0
ASPH	6.35463126908731e-27	0.25025691249905	0.959	0.759	2.32585859079865e-22	0
SUCLG2-AS1	6.9357819038471e-27	0.267877037990255	0.696	0.464	2.53856553462708e-22	0
KLHL32	8.83108969896375e-27	0.269954338620697	0.723	0.498	3.23226714071772e-22	0
ACSL6	9.34678899057373e-27	0.257030695632814	0.842	0.603	3.42101823843989e-22	0
PHLPP1	1.47919756617545e-26	0.259900090965068	0.92	0.698	5.41401101195878e-22	0
FAT3	1.49247633229606e-26	0.270896585926159	0.881	0.655	5.46261262383679e-22	0
POU2F1	1.62293317566334e-26	0.259634443301881	0.869	0.629	5.94009771624537e-22	0
MOXD1	1.65617547823634e-26	0.296582580279916	0.36	0.174	6.06176786789283e-22	0
ME1	1.83192347091322e-26	0.256780734755393	0.655	0.403	6.70502309588946e-22	0
FOXO1	2.10353863294096e-26	0.260060727769522	0.873	0.638	7.69916175042719e-22	0
CGNL1	2.66490988884863e-26	0.251671307689657	0.65	0.43	9.75383668417488e-22	0
PDE3B	5.3252581334521e-26	0.273875386655031	0.593	0.355	1.9490977294248e-21	0
NRP1	9.75824667185096e-26	0.26892752911763	0.579	0.34	3.57161586436417e-21	0
EGFR	1.14734441413194e-25	0.255883460797901	0.777	0.537	4.19939529016431e-21	0
AGBL4	1.72594139312543e-25	0.269725423692811	0.847	0.621	6.31711809297839e-21	0
FGGY	1.80091289939261e-25	0.252168280758288	0.714	0.485	6.59152130306689e-21	0
ZNRF3	3.55825641406788e-25	0.259168089150273	0.936	0.732	1.30235743011298e-20	0
AC053513	4.71200101631374e-25	0.278367712931757	0.828	0.605	1.72463949198099e-20	0
MRVI1	6.87999480094566e-25	0.264151944498046	0.894	0.641	2.51814689709412e-20	0
AC115622	1.25218852511139e-24	0.25364459208587	0.435	0.24	4.58313522076021e-20	0
PHACTR3	1.35729443053047e-24	0.250533656047902	0.916	0.714	4.96783334518458e-20	0
MACROD2	2.54302474540172e-24	0.283139535357424	0.822	0.599	9.30772487064483e-20	0
ZHX3	4.54868362062598e-24	0.250292113618587	0.956	0.745	1.66486369198532e-19	0
LRMDA	6.09261604393776e-24	0.29651353667504	0.755	0.515	2.22995839824166e-19	0
ALCAM	8.84423354908405e-24	0.252337421835104	0.79	0.566	3.23707792130025e-19	0
FIGN	1.52421397130617e-23	0.25116224605587	0.822	0.596	5.57877555637773e-19	0
EGLN3	2.63418783695132e-23	0.272565036497671	0.728	0.511	9.64139090202551e-19	0
AC073475	4.45900699410948e-23	0.273465544543474	0.729	0.518	1.63204114991401e-18	0
FAM171B	9.53327932104434e-23	0.255872901677981	0.823	0.573	3.48927556429544e-18	0
AC087854	1.03761779520584e-22	0.277013359893342	0.809	0.593	3.79778489223291e-18	0
AC087564	6.43275053849337e-22	0.252134459769443	0.74	0.536	2.35445102459396e-17	0
CD44	7.11493429384024e-20	-0.454572922205664	0.21	0.361	2.60413710088847e-15	0
ZNF98	1.09947457183645e-18	0.269470565570545	0.559	0.359	4.0241868803786e-14	0
TSHZ2	1.89453841223999e-18	-0.383134227972613	0.142	0.285	6.93420004263957e-14	0
LINC01266	1.50201183767496e-16	0.250799001273757	0.386	0.235	5.49751352707412e-12	0
SYNPO2	3.95838825345175e-15	-0.314566092980897	0.139	0.268	1.44880968464588e-10	0
CCDC85A	2.06015836411893e-13	-0.270670101897211	0.075	0.184	7.54038562851171e-09	0
VCAN	4.85608706703928e-13	-0.328599851738781	0.328	0.424	1.77737642740705e-08	0
STXBP5L	6.12643590994741e-13	-0.312220814829185	0.339	0.447	2.24233680739985e-08	0
GALNT15	1.03205371638295e-12	-0.295768198017539	0.192	0.309	3.77741980733323e-08	0
TTN	1.6596860531556e-12	-0.252554891790175	0.181	0.304	6.07461692315481e-08	0
ADAMTSL3	4.43805387609955e-12	-0.296298842512589	0.142	0.251	1.6243720991912e-07	0
KAZN	8.72023799465029e-12	-0.31246011366334	0.545	0.582	3.19169430842195e-07	0
FTL	9.2745058811159e-12	-0.2837344941896	0.546	0.579	3.39456189754723e-07	0
CRYAB	3.40600676076659e-11	-0.306563782961521	0.356	0.45	1.24663253450818e-06	0
UBC	8.95122805765342e-11	-0.253910169299001	0.398	0.486	3.27623898138173e-06	0
NFASC	3.02765798828723e-10	-0.27615238019518	0.345	0.431	1.10815310029301e-05	0
L3MBTL4	3.38770411436886e-10	-0.286466351964342	0.292	0.379	1.23993358290015e-05	0
MAN1C1	8.25566306039886e-09	-0.275187945149446	0.26	0.343	0.000302165523673659	0
LINC01088	1.2335417607655e-08	-0.351111287886076	0.243	0.323	0.000451488619857779	0
AC012405	2.04331299439622e-08	-0.294913570451684	0.443	0.486	0.000747872989078961	0
MAP1B	3.1000662416322e-08	-0.251257766865331	0.475	0.523	0.0011346552450998	0
DPP6	3.95222893017179e-08	-0.2832407643239	0.465	0.506	0.00144655531073218	0
AC073941	1.40688889508437e-07	-0.276386048753807	0.283	0.349	0.00514935404489831	0
GPC6	1.53542605182523e-07	-0.251593152993829	0.278	0.357	0.00561981289228551	0
ROBO2	9.05580952257008e-07	-0.268434347090937	0.413	0.468	0.0331451684335587	0
OSBPL11	1.79443560826393e-71	-0.509402440873191	0.225	0.744	6.5678137698068e-67	1
PON2	1.8604062533983e-69	-0.55402048729316	0.307	0.834	6.80927292806313e-65	1
PAPLN	2.64019857292869e-67	-0.474311245594717	0.252	0.773	9.6633907967763e-63	1
YAP1	6.33827253142852e-67	-0.492894709828709	0.249	0.774	2.31987112922815e-62	1
CHPT1	3.6314072745136e-66	-0.541671721833639	0.315	0.839	1.32913137654472e-61	1
AC091826	5.24376977729364e-66	-0.523195953760072	0.246	0.756	1.91927217618725e-61	1
TP53BP2	5.65080798400532e-66	-0.42097947528243	0.154	0.618	2.06825223022579e-61	1
SLCO1C1	5.65735927472888e-66	-0.543739010358154	0.252	0.775	2.07065006814352e-61	1
NPAS3	8.881823392074e-66	-0.326880199181262	0.817	0.98	3.250836179733e-61	1
ACSS3	2.50538801903682e-65	-0.521894261060826	0.289	0.813	9.16997068847666e-61	1
GPC5	5.55947725579448e-65	-0.458035866240423	0.685	0.961	2.03482427039334e-60	1
LINC00472	6.15645884254525e-65	-0.473700111789907	0.248	0.762	2.25332550095999e-60	1
CDC14A	6.19169171996736e-65	-0.511812147783135	0.251	0.754	2.26622108642525e-60	1
GJA1	6.4717155248441e-65	-0.520459572657628	0.267	0.772	2.36871259924819e-60	1
WLS	3.1022641309472e-63	-0.50720807931231	0.294	0.806	1.13545969456798e-58	1
GPM6A	5.71777561479844e-63	-0.336359843793029	0.809	0.985	2.09276305277238e-58	1
USP3	1.71970321020083e-62	-0.400995256301108	0.143	0.577	6.29428571965604e-58	1
MERTK	3.13416175271943e-62	-0.495453884598758	0.252	0.751	1.14713454311284e-57	1
BMPR1B	4.17259200552815e-62	-0.559792355011149	0.439	0.912	1.52721039994336e-57	1
NHSL1	7.88379268953535e-62	-0.569105739080223	0.391	0.877	2.88554696229683e-57	1
GNA14	8.64133247706329e-62	-0.587790060352011	0.314	0.798	3.16281409992993e-57	1
CARMIL1	1.18198273766921e-61	-0.547985402987809	0.455	0.918	4.32617501814308e-57	1
MTM1	1.37255649804584e-61	-0.401448695260691	0.177	0.635	5.02369403849756e-57	1
HS2ST1	2.09068345227986e-61	-0.471604608093278	0.23	0.717	7.65211050368952e-57	1
STK33	5.12492203464932e-61	-0.48554301735265	0.244	0.748	1.875772713902e-56	1
PTN	7.82819880621868e-61	-0.535417647423848	0.241	0.706	2.8651990450641e-56	1
ATF7	1.01316968746906e-60	-0.41828607363904	0.22	0.721	3.70830237310549e-56	1
FRS2	1.5051791347114e-60	-0.412204157569583	0.204	0.695	5.50910615095719e-56	1
LGR4	1.86881229892105e-60	-0.49249550785929	0.251	0.746	6.84003989528092e-56	1
NUMB	2.44333702084566e-60	-0.462259165551312	0.268	0.785	8.94285782999721e-56	1
MYO6	3.38089079774271e-60	-0.501252937159186	0.33	0.847	1.23743984088181e-55	1
RHOJ	3.97137707173583e-60	-0.437655098899914	0.175	0.627	1.45356372202603e-55	1
ID4	4.4002051810379e-60	-0.404979295555328	0.167	0.619	1.61051909831168e-55	1
LINC01578	4.42409743640394e-60	-0.370414358256281	0.159	0.604	1.61926390269821e-55	1
ZNF680	1.16288251603276e-59	-0.365703177449355	0.172	0.622	4.2562662969315e-55	1
GRAMD1C	1.48420632023555e-59	-0.484633369612939	0.27	0.769	5.43234355269412e-55	1
UBAP2	1.98860349959162e-59	-0.367912322634004	0.154	0.601	7.27848766885529e-55	1
ARHGEF26-AS1	4.81482241816442e-59	-0.489202521904222	0.278	0.793	1.76227315327236e-54	1
TLR4	4.90064904499143e-59	-0.371882566471032	0.145	0.581	1.79368655695731e-54	1
GPT2	7.0551125685927e-59	-0.399864713976567	0.201	0.664	2.58224175123061e-54	1
LINC01748	8.70010301168303e-59	-0.476041546208304	0.241	0.737	3.18432470330611e-54	1
STIM2	9.57828529271735e-59	-0.387374592241346	0.156	0.59	3.50574819998748e-54	1
FNDC3B	1.5650154647789e-58	-0.413338672535656	0.209	0.68	5.72811310263726e-54	1
FGD4	1.74477611268493e-58	-0.5054403642714	0.307	0.805	6.3860550500381e-54	1
ATP1B2	1.82145893916618e-58	-0.435892491759065	0.267	0.775	6.66672186324213e-54	1
PDGFRB	2.40154777696324e-58	-0.387533971592685	0.143	0.566	8.78990501846315e-54	1
SLC1A3	3.79526566201773e-58	-0.39065759681664	0.738	0.971	1.38910518495511e-53	1
CCSER2	3.79755582989491e-58	-0.405533504575034	0.233	0.723	1.38994340929983e-53	1
SENP7	4.30401898213957e-58	-0.375816824569007	0.196	0.672	1.5753139876529e-53	1
ETNPPL	4.57881469103935e-58	-0.539227587375748	0.354	0.839	1.67589196506731e-53	1
ACSS1	4.59324387925267e-58	-0.466443396097928	0.268	0.76	1.68117319224527e-53	1
ALDH1L1	4.62860573350414e-58	-0.478532719384238	0.312	0.834	1.69411598451985e-53	1
CACHD1	5.34595448323862e-58	-0.518476748676736	0.373	0.877	1.95667280041017e-53	1
EPC1	6.19999566222812e-58	-0.413493446956196	0.241	0.744	2.26926041233211e-53	1
GPD2	6.40742477194183e-58	-0.412974266744527	0.203	0.667	2.34518154077843e-53	1
MTMR1	8.62043923715747e-58	-0.374745431327468	0.169	0.615	3.155166965192e-53	1
REPS1	9.80422428991141e-58	-0.483119709914119	0.322	0.828	3.58844413235047e-53	1
PLSCR4	1.06264161953078e-57	-0.465751732021666	0.288	0.794	3.88937459164462e-53	1
TLE1	1.19251184567631e-57	-0.421005234672275	0.211	0.683	4.36471260635987e-53	1
FIGN	1.2936402935448e-57	-0.493117963915636	0.273	0.782	4.73485283840332e-53	1
EFEMP1	1.39466994756272e-57	-0.494030652278495	0.262	0.738	5.10463147507431e-53	1
EMX2	1.43810993852487e-57	-0.365434663456453	0.137	0.559	5.26362618599486e-53	1
C3orf70	1.472550275912e-57	-0.392542812681674	0.161	0.606	5.38968126486549e-53	1
STON2	1.47334121933762e-57	-0.524997674809353	0.379	0.879	5.39257619689762e-53	1
METTL15	1.59962823994515e-57	-0.430599383174677	0.22	0.703	5.85479932102324e-53	1
ARHGEF26	1.89500773963984e-57	-0.488469296503278	0.336	0.85	6.93591782785578e-53	1
SEMA4B	2.20502783323881e-57	-0.347829330885817	0.167	0.609	8.07062237243737e-53	1
BMP2K	2.21727356432291e-57	-0.463309268088879	0.314	0.811	8.11544297277829e-53	1
AC027117	2.25099993995798e-57	-0.426562295124205	0.228	0.706	8.23888488024021e-53	1
AASS	2.58836241260986e-57	-0.398376926263525	0.219	0.695	9.47366526639334e-53	1
AL512662	5.46705936711774e-57	-0.352363216507854	0.093	0.478	2.00099839895876e-52	1
INTS10	5.52453893667667e-57	-0.364815190225037	0.162	0.598	2.02203649621303e-52	1
TMEM135	9.3773326786048e-57	-0.398189040035422	0.204	0.669	3.43219753369614e-52	1
PIK3C2A	1.08283365510574e-56	-0.424462388608455	0.244	0.737	3.96327946105253e-52	1
NOTCH2	1.27226535882846e-56	-0.37711409061354	0.203	0.669	4.65661843984806e-52	1
ITGAV	1.71111097536784e-56	-0.393146439278471	0.191	0.65	6.26283728094384e-52	1
SLC4A4	2.09719486806939e-56	-0.538982949453854	0.447	0.895	7.67594293662076e-52	1
SOX5	3.10656351560003e-56	-0.451820491531543	0.64	0.956	1.13703331234477e-51	1
POU2F1	5.42930404378031e-56	-0.483422214284076	0.304	0.821	1.98717957306403e-51	1
ARHGAP42	6.80177933324791e-56	-0.396781019127441	0.211	0.668	2.48951925376207e-51	1
HIF1A	7.87905885790303e-56	-0.378256410500697	0.201	0.678	2.88381433258109e-51	1
AC099792	9.55174780891882e-56	-0.444682005338015	0.248	0.717	3.49603521554238e-51	1
NKAIN3	9.65316219252193e-56	-0.529918900710414	0.519	0.922	3.53315389408495e-51	1
SAT1	1.1638136039969e-55	-0.45814312346049	0.211	0.652	4.25967417198905e-51	1
DECR1	1.21960578756463e-55	-0.371918720341665	0.175	0.616	4.46387914306532e-51	1
GLI3	1.38019073859808e-55	-0.492671297965	0.333	0.818	5.05163612234282e-51	1
LRRC3B	1.56914860702737e-55	-0.495889650468001	0.225	0.667	5.74324081658088e-51	1
GABRA2	1.61000244058702e-55	-0.49335148317559	0.265	0.76	5.89276993279254e-51	1
RORA	1.87134672018013e-55	-0.332292081802231	0.777	0.97	6.84931613053131e-51	1
TTC17	1.97362652267503e-55	-0.406899033030238	0.254	0.748	7.22367043564287e-51	1
PLPP1	1.98228630079541e-55	-0.406608590923481	0.215	0.669	7.25536608954129e-51	1
RASSF8	2.1791693296559e-55	-0.416009466648862	0.233	0.692	7.97597766347358e-51	1
CGNL1	2.18323624753377e-55	-0.384120296880154	0.17	0.594	7.99086298959834e-51	1
PLEKHG1	2.50927344948936e-55	-0.439344322296377	0.232	0.709	9.184191752476e-51	1
ABI1	3.13163085822126e-55	-0.478757177482005	0.325	0.836	1.14620821041756e-50	1
LGI4	3.38989671540039e-55	-0.419538098415038	0.223	0.682	1.2407360968037e-50	1
SMURF2	3.73508084736949e-55	-0.38325184173053	0.19	0.631	1.36707694094571e-50	1
ATAD2B	3.79380176444481e-55	-0.361313608261679	0.186	0.64	1.38856938380445e-50	1
ELP4	4.66564729162956e-55	-0.431091081781885	0.267	0.746	1.70767356520934e-50	1
PUM1	7.34248074023087e-55	-0.355001173041663	0.199	0.66	2.6874213757319e-50	1
AC015983	1.10753173929359e-54	-0.365733947426708	0.116	0.509	4.05367691898845e-50	1
MGST1	1.14305940411575e-54	-0.494416235947525	0.336	0.82	4.18371172500406e-50	1
FAM184A	1.17664557389514e-54	-0.476587390823669	0.315	0.811	4.30664046501358e-50	1
PREX2	1.36593718439132e-54	-0.525571324401223	0.468	0.92	4.99946668859066e-50	1
EPS15	1.54796680653367e-54	-0.443696704118834	0.296	0.787	5.66571330859388e-50	1
MID1	1.9355796731152e-54	-0.392481631461091	0.198	0.645	7.08441516156896e-50	1
PLIN5	1.9447634854054e-54	-0.362504994621469	0.185	0.627	7.1180288329323e-50	1
PTCHD1-AS	2.28534861878169e-54	-0.541755198430823	0.339	0.793	8.36460447960287e-50	1
MTSS2	2.29138510844117e-54	-0.461023831675244	0.305	0.812	8.38669863540552e-50	1
BCKDHB	2.95533583574622e-54	-0.490185453328222	0.365	0.854	1.08168246924147e-49	1
WASF3	3.35140835946646e-54	-0.37334771546849	0.203	0.655	1.22664897364832e-49	1
WDR17	4.05224464262043e-54	-0.392850750293439	0.212	0.678	1.4831620616455e-49	1
HSDL2	4.05821038270817e-54	-0.318972931777358	0.121	0.52	1.48534558217502e-49	1
RIMKLB	5.26563933084271e-54	-0.355576939525233	0.196	0.656	1.92727665148174e-49	1
TENT2	5.78813008945441e-54	-0.392098270344083	0.235	0.71	2.11851349404121e-49	1
ARHGAP24	6.09815258234943e-54	-0.549894274729975	0.272	0.709	2.23198482666572e-49	1
ACSBG1	6.25141058256931e-54	-0.436101154951426	0.27	0.76	2.28807878732619e-49	1
DMTF1	8.34683287215889e-54	-0.343207511330453	0.186	0.638	3.05502429953888e-49	1
ZNF521	8.42233428723126e-54	-0.406338950029826	0.232	0.707	3.08265857246951e-49	1
PLOD2	8.69049684623832e-54	-0.373970318998776	0.195	0.633	3.18080875069169e-49	1
CPNE8	9.00690342605105e-54	-0.418090273615434	0.182	0.607	3.29661672296895e-49	1
LRIG1	1.01914563878407e-53	-0.514402478879919	0.413	0.886	3.73017495251356e-49	1
TMEM164	1.139992035972e-53	-0.405845578694145	0.169	0.594	4.1724848508611e-49	1
AC092924	1.23168863991339e-53	-0.378833325590732	0.109	0.49	4.50810359094698e-49	1
SF1	1.497535517569e-53	-0.355499116648101	0.188	0.626	5.48112974785428e-49	1
SH3RF1	1.84013741615371e-53	-0.427463191201419	0.206	0.643	6.73508695686419e-49	1
ANOS1	1.85666580952472e-53	-0.384763323348901	0.125	0.53	6.79558252944142e-49	1
SLC18B1	2.17722193166978e-53	-0.35474637237126	0.159	0.584	7.96884999210455e-49	1
PDE7B	2.52748991328539e-53	-0.501067095303017	0.331	0.822	9.25086583161584e-49	1
GLUL	2.53061787222691e-53	-0.522556258363888	0.368	0.83	9.26231447413771e-49	1
NUTM2B-AS1	3.22770327025838e-53	-0.378937106055953	0.207	0.646	1.18137167394727e-48	1
PTAR1	3.50890465211967e-53	-0.377731869238024	0.178	0.608	1.28429419172232e-48	1
DYRK1A	3.62968495484199e-53	-0.403637640397814	0.235	0.707	1.32850099032172e-48	1
CNTNAP3B	4.32062486629688e-53	-0.449325963654843	0.19	0.597	1.58139190731332e-48	1
CABLES1	5.47450915979841e-53	-0.581438019149477	0.309	0.72	2.00372509757782e-48	1
AGT	6.99304990791957e-53	-0.348132261471437	0.17	0.593	2.55952619679764e-48	1
EYA1	7.24172416062492e-53	-0.450657019433027	0.238	0.704	2.65054346003033e-48	1
CSGALNACT1	7.44705889911901e-53	-0.509046109491902	0.466	0.914	2.72569802766655e-48	1
ZNF516	7.65368837607416e-53	-0.380184162893572	0.223	0.69	2.8013264825269e-48	1
GNA13	8.98227239044169e-53	-0.330300828649827	0.148	0.553	3.28760151762556e-48	1
OTUD7B	1.17693201780908e-52	-0.385713827357651	0.227	0.685	4.30768887838302e-48	1
CTNND1	1.1821527756297e-52	-0.335300855040223	0.222	0.687	4.32679737408228e-48	1
STOX1	1.19988537336529e-52	-0.423977604752911	0.275	0.753	4.3917004550543e-48	1
IFT88	1.21594550889244e-52	-0.379069093514479	0.193	0.638	4.45048215709721e-48	1
FGGY	1.29292464944783e-52	-0.407747454288059	0.209	0.658	4.73223350944401e-48	1
AL117335	1.30444097770646e-52	-0.320719804382024	0.125	0.513	4.77438442250342e-48	1
PIK3C3	1.58424814894368e-52	-0.321320401179304	0.156	0.577	5.79850664994876e-48	1
MGLL	1.62694551315764e-52	-0.404829438757503	0.238	0.71	5.95478327270829e-48	1
RFX3-AS1	1.72085552009071e-52	-0.412470111674715	0.233	0.687	6.29850328908402e-48	1
RANBP3L	1.78549552386979e-52	-0.506770733289616	0.381	0.856	6.53509216691582e-48	1
CYP4V2	1.83468448946832e-52	-0.318855764058358	0.133	0.535	6.71512869990301e-48	1
IQCK	1.95680043583024e-52	-0.384728015149573	0.241	0.714	7.16208527518225e-48	1
KIAA0319	2.33697911629235e-52	-0.383219395813042	0.195	0.637	8.55357726354164e-48	1
GNG12-AS1	2.34470266718276e-52	-0.420395301350507	0.119	0.498	8.58184623215563e-48	1
ARID2	2.6629638722168e-52	-0.363943821097297	0.198	0.648	9.74671406870072e-48	1
MRVI1	2.7898491595528e-52	-0.481563129809723	0.333	0.833	1.02111269088792e-47	1
SLC25A13	2.98358687592878e-52	-0.329519204691577	0.14	0.538	1.09202263245869e-47	1
CPQ	2.99357005215851e-52	-0.449917109214306	0.307	0.792	1.09567657479053e-47	1
TOX	3.78478753868288e-52	-0.457192577116275	0.277	0.747	1.38527008703332e-47	1
SCAF8	3.9468580302353e-52	-0.333894002079707	0.196	0.641	1.44458950764642e-47	1
SPRED1	4.16494264818218e-52	-0.390461135833302	0.204	0.645	1.52441065866116e-47	1
SEC14L1	4.20792065141116e-52	-0.337355940343628	0.167	0.585	1.540141037623e-47	1
TDRD3	4.37543257837608e-52	-0.396330407306547	0.249	0.734	1.60145207801143e-47	1
F3	4.68511175402127e-52	-0.415612285740696	0.217	0.663	1.71479775308932e-47	1
HEPACAM	4.95536336655675e-52	-0.387347349119245	0.259	0.738	1.81371254579343e-47	1
LMBRD1	5.04520909452978e-52	-0.344452811075754	0.174	0.597	1.84659698068884e-47	1
LYPLAL1	7.29602930973703e-52	-0.335572740347497	0.154	0.564	2.67041968765685e-47	1
ZFHX3	8.03964303208223e-52	-0.442240029692179	0.302	0.794	2.94258974617242e-47	1
ADGRA3	9.78562118677036e-52	-0.440629198669588	0.314	0.813	3.58163521056982e-47	1
SNTA1	9.81951652001679e-52	-0.331154406209956	0.177	0.61	3.59404124149135e-47	1
TRPS1	9.83946826561081e-52	-0.503907622323173	0.518	0.931	3.60134377989621e-47	1
TRPM3	1.14088650547346e-51	-0.502765080202925	0.527	0.895	4.17575869868341e-47	1
VWA8	1.15175061049873e-51	-0.386335909127526	0.236	0.707	4.21552240948642e-47	1
AC053527	1.24040893263488e-51	-0.364199528021506	0.188	0.618	4.54002073433693e-47	1
GAREM1	1.33154116109365e-51	-0.466253002795168	0.325	0.82	4.87357380371886e-47	1
PNPLA8	1.3546996564677e-51	-0.358391224970612	0.182	0.602	4.95833621263743e-47	1
AC046134	1.46073302734986e-51	-0.40409887043724	0.252	0.741	5.34642895340324e-47	1
KATNBL1	2.35361983741298e-51	-0.356794080129707	0.236	0.692	8.61448396691526e-47	1
PDLIM5	2.36490058807238e-51	-0.434500297919999	0.307	0.802	8.6557726424037e-47	1
GABRG1	2.37247954869727e-51	-0.380972161713715	0.204	0.648	8.68351239618689e-47	1
EDNRB	2.38144009581407e-51	-0.327026028592986	0.069	0.409	8.71630889468909e-47	1
AKAP10	2.4023680326879e-51	-0.371061524750762	0.212	0.662	8.79290723644098e-47	1
INVS	2.41483550311761e-51	-0.378510667629517	0.198	0.627	8.83853942496075e-47	1
AC087564	2.92843008075259e-51	-0.447408647125132	0.249	0.703	1.07183469385626e-46	1
CAPZA1	2.93329657251278e-51	-0.326971556255461	0.175	0.592	1.0736158785054e-46	1
GLUD1	3.57723266548807e-51	-0.499868773469396	0.395	0.877	1.30930292789529e-46	1
MAP4K5	4.61121612559847e-51	-0.399048749598858	0.275	0.774	1.68775121413029e-46	1
STRN3	5.20437030129939e-51	-0.338233034656284	0.196	0.644	1.90485157397859e-46	1
AKAP7	5.45884557970733e-51	-0.351263851985841	0.164	0.569	1.99799207062868e-46	1
MTMR3	5.73637626694923e-51	-0.345371294357335	0.215	0.657	2.09957107746609e-46	1
SHROOM3	5.79250504610414e-51	-0.482910720510475	0.309	0.762	2.12011477192458e-46	1
BBOX1	5.94655613967171e-51	-0.349213995696478	0.15	0.546	2.17649901268124e-46	1
RALGAPA2	8.21109318038498e-51	-0.431529971190955	0.296	0.779	3.00534221495271e-46	1
SLC15A2	9.52921136213714e-51	-0.360942619112228	0.19	0.614	3.48778665065581e-46	1
GNA12	1.00144051226427e-50	-0.338684358978029	0.178	0.598	3.66537241893846e-46	1
SHPRH	1.00873632738853e-50	-0.33763766494382	0.203	0.643	3.69207583187478e-46	1
RAVER2	1.05444223197433e-50	-0.329514708597141	0.169	0.591	3.85936401324924e-46	1
KIF21A	1.06619420302348e-50	-0.403815550529857	0.278	0.763	3.90237740248626e-46	1
ZDHHC21	1.1796640840378e-50	-0.388509419452755	0.243	0.718	4.31768851398674e-46	1
TMCC1	1.37174254896022e-50	-0.392398591378486	0.26	0.743	5.02071490344928e-46	1
ASAP2	1.40483437470957e-50	-0.387903360264264	0.249	0.716	5.14183429487448e-46	1
TNS1	1.4920955368359e-50	-0.329243939842834	0.14	0.525	5.46121887437309e-46	1
C2orf72	1.75111227904682e-50	-0.333596956064041	0.133	0.523	6.40924605253928e-46	1
ITPR2	1.75831111565167e-50	-0.498522238085276	0.51	0.933	6.43559451439667e-46	1
BBS2	2.07011450136682e-50	-0.38053697833857	0.248	0.715	7.5768260864527e-46	1
UGP2	2.16300141218161e-50	-0.348779715183636	0.193	0.624	7.91680146872592e-46	1
SDC2	2.32373301753529e-50	-0.358420604954787	0.154	0.561	8.5050952174809e-46	1
RGS20	2.35914361622089e-50	-0.490835690652796	0.35	0.831	8.63470154973006e-46	1
EPHX1	2.50756290979002e-50	-0.314418410939809	0.116	0.49	9.17793100612246e-46	1
FGFR2	2.66250210886652e-50	-0.425334975647443	0.283	0.751	9.74502396866235e-46	1
GALNT2	2.67269021804242e-50	-0.348222468417018	0.203	0.649	9.78231346705706e-46	1
PLPP3	2.67656648484527e-50	-0.477268949157015	0.349	0.848	9.79650099118218e-46	1
TPCN1	3.11668605454834e-50	-0.380610173583417	0.233	0.677	1.14073826282524e-45	1
ZNF644	3.19290186218734e-50	-0.363892042330115	0.227	0.683	1.16863401057919e-45	1
CAPN7	3.28443933640644e-50	-0.299774554588728	0.15	0.555	1.20213764151812e-45	1
PCNX1	3.67837727634891e-50	-0.376995466951449	0.249	0.734	1.34632286691647e-45	1
BMP7	3.77118622500659e-50	-0.306807540060476	0.146	0.545	1.38029187021466e-45	1
ERBB4	3.83243850486667e-50	-0.364902479842217	0.74	0.979	1.40271081716625e-45	1
ELOVL2	4.80522991268557e-50	-0.327517929056608	0.124	0.506	1.75876220034205e-45	1
LNPEP	5.15036057046054e-50	-0.301401552100407	0.137	0.528	1.88508347239426e-45	1
AL645568	6.19668614027219e-50	-0.348524640592287	0.17	0.582	2.26804909420103e-45	1
WDFY2	7.19710800208871e-50	-0.39485374880396	0.27	0.753	2.63421349984449e-45	1
ACSL3	7.37954102159694e-50	-0.388537339289881	0.246	0.711	2.7009858093147e-45	1
TRRAP	7.73315694610703e-50	-0.29873611040638	0.15	0.547	2.83041277384464e-45	1
FOXG1	8.22782197546484e-50	-0.365166485017639	0.186	0.601	3.01146512123989e-45	1
CEP85L	8.30487106974298e-50	-0.409674061713436	0.27	0.739	3.03966586023663e-45	1
ZC3H12C	8.53377485789925e-50	-0.349381349030924	0.182	0.601	3.12344693573971e-45	1
NEK7	8.68691795663642e-50	-0.333001962822504	0.182	0.593	3.1794988413085e-45	1
B4GALNT4	9.65286926678163e-50	-0.291331146710467	0.098	0.454	3.53304668033474e-45	1
SLC39A12	1.3930517153083e-49	-0.374924153657261	0.193	0.614	5.09870858319991e-45	1
TGFBR3	1.3940106079347e-49	-0.348278860496817	0.188	0.601	5.10221822610179e-45	1
DPH6	1.48882067280428e-49	-0.404342943378202	0.23	0.675	5.44923254453095e-45	1
PNPLA7	1.51730486440123e-49	-0.303594261462224	0.129	0.512	5.55348753419495e-45	1
LINC01004	1.58099850682163e-49	-0.313686264212773	0.161	0.564	5.78661263481784e-45	1
ITGA7	1.73041767673331e-49	-0.28993093787821	0.151	0.549	6.33350173861159e-45	1
LGI1	1.86657841559205e-49	-0.431291516512019	0.297	0.787	6.83186365890847e-45	1
GLI2	2.17244826473768e-49	-0.332816467148762	0.141	0.528	7.95137789376639e-45	1
ITM2C	2.45564113629624e-49	-0.370982320242227	0.191	0.608	8.98789212295789e-45	1
LHFPL6	2.96161103793414e-49	-0.463544028751048	0.307	0.774	1.08397925599427e-44	1
MBNL1	3.50499601084141e-49	-0.425994950327537	0.309	0.8	1.28286358992806e-44	1
LINC02340	3.52200574034607e-49	-0.322095882355698	0.113	0.477	1.28908932102406e-44	1
MAPKAP1	3.75167443714369e-49	-0.309826583326175	0.167	0.58	1.37315036073896e-44	1
OBI1-AS1	3.92263995847927e-49	-0.530907940652777	0.477	0.907	1.435725451203e-44	1
CYB5B	3.95473566683061e-49	-0.329561333271261	0.167	0.566	1.44747280141667e-44	1
BMPR1A	4.42401756785491e-49	-0.443882611345204	0.33	0.815	1.61923467001058e-44	1
RAB11FIP2	5.13585176284607e-49	-0.332112655978007	0.196	0.632	1.87977310371929e-44	1
ZFHX4	5.2842731007341e-49	-0.460587422809743	0.346	0.83	1.93409679759969e-44	1
NEO1	5.40224779017232e-49	-0.504171084513959	0.379	0.876	1.97727671368097e-44	1
FLRT2	5.81737458686731e-49	-0.467894464111283	0.28	0.729	2.1292172725393e-44	1
ASXL2	6.20790799418262e-49	-0.313895991705414	0.158	0.547	2.27215640495078e-44	1
KLF7	6.65459295565612e-49	-0.357295962490611	0.227	0.672	2.4356475676997e-44	1
MMP28	6.84203635333139e-49	-0.307058940606854	0.106	0.466	2.50425372568282e-44	1
FAM135A	7.13840973163057e-49	-0.365974540706794	0.223	0.674	2.6127293458741e-44	1
ZNF608	7.16150850700308e-49	-0.388490433158319	0.243	0.689	2.6211837286482e-44	1
SLC1A2	7.29085959284565e-49	-0.367958905640001	0.757	0.973	2.66852751957744e-44	1
NLGN4X	7.87487628260274e-49	-0.382866247641768	0.175	0.581	2.88228346819543e-44	1
MYO10	8.14189924728589e-49	-0.369821518070356	0.251	0.706	2.98001654349911e-44	1
LINC01376	8.15160609687714e-49	-0.36656937197719	0.122	0.489	2.983569347518e-44	1
GARS-DT	8.18557164006469e-49	-0.324955176648134	0.214	0.653	2.99600107598008e-44	1
ZNF207	8.84692337901842e-49	-0.295603496377428	0.19	0.615	3.23806242595453e-44	1
STARD13	1.03175577192733e-48	-0.433773817375856	0.317	0.81	3.77632930083122e-44	1
CTNNA1	1.1135750645874e-48	-0.349067816610581	0.215	0.651	4.07579609389636e-44	1
ZRANB2	1.14151866798736e-48	-0.347580718442874	0.251	0.737	4.17807247670053e-44	1
KIAA0319L	1.21587089562854e-48	-0.32676988433833	0.199	0.632	4.45020906509001e-44	1
WDR11	1.31518453102365e-48	-0.314290520386822	0.162	0.565	4.81370690199965e-44	1
CDK13	1.32018248693933e-48	-0.39173622836514	0.275	0.754	4.83199992044663e-44	1
CBR4	1.33247885044176e-48	-0.348521738146013	0.196	0.607	4.8770058405019e-44	1
SLC25A48	1.35927484121279e-48	-0.316980837621509	0.116	0.486	4.97508184632295e-44	1
LINC02649	1.55151615997728e-48	-0.385089997554735	0.219	0.652	5.67870429713284e-44	1
EMC2	1.78010580778873e-48	-0.306022243389829	0.169	0.571	6.51536526708752e-44	1
AC073050	1.81290639447603e-48	-0.495854541823345	0.392	0.843	6.63541869442173e-44	1
TTC14	1.85004527643707e-48	-0.327912708688719	0.227	0.686	6.77135071628731e-44	1
RFTN2	2.50168626246801e-48	-0.415281949206332	0.28	0.753	9.15642188925916e-44	1
ARMH4	2.72822208454057e-48	-0.339401948367762	0.203	0.626	9.98556565162694e-44	1
ATP13A4	2.78282682170235e-48	-0.485904766759651	0.402	0.879	1.01854244501128e-43	1
ZNF462	2.79490662734164e-48	-0.359358583752709	0.227	0.676	1.02296377467331e-43	1
ROBO3	2.88361255676516e-48	-0.307014811947306	0.106	0.462	1.05543103190162e-43	1
ANKDD1A	3.01156186517907e-48	-0.390443062769712	0.283	0.767	1.10226175827419e-43	1
SMAD4	3.03168641466931e-48	-0.298065445126491	0.14	0.523	1.10962754463311e-43	1
LUC7L2	3.18566304934667e-48	-0.379195283918388	0.264	0.727	1.16598453269137e-43	1
MEGF10	3.18713824240706e-48	-0.382165677784622	0.254	0.724	1.16652446810341e-43	1
SRSF5	3.47378703859056e-48	-0.327341432227588	0.222	0.673	1.27144079399453e-43	1
PAMR1	3.75430915953346e-48	-0.463994915813472	0.355	0.838	1.37411469548084e-43	1
ALOX12-AS1	4.07763603770503e-48	-0.381397377804926	0.257	0.713	1.49245556616042e-43	1
AL589740	4.4769882087095e-48	-0.520214777040882	0.375	0.803	1.63862245426977e-43	1
KIAA0930	5.55119949401784e-48	-0.365088154565225	0.228	0.68	2.03179452680547e-43	1
FAM120A	6.93605713845179e-48	-0.297864778432775	0.15	0.534	2.53866627324474e-43	1
PELI2	7.20828358390775e-48	-0.356866018324685	0.166	0.563	2.63830387454607e-43	1
PPP3CC	8.09268080565548e-48	-0.346913414344664	0.201	0.623	2.96200210167796e-43	1
ZC2HC1A	8.62785051939434e-48	-0.31745894807781	0.177	0.582	3.15787956860352e-43	1
EMX2OS	8.91454031155474e-48	-0.381644834962068	0.265	0.722	3.26281089943215e-43	1
LINC00299	9.09171869323122e-48	-0.512681226622989	0.434	0.904	3.32765995890956e-43	1
LINC01473	9.57095440464685e-48	-0.479124437466752	0.431	0.886	3.50306502164479e-43	1
HUWE1	9.62334643228914e-48	-0.30434126632412	0.191	0.623	3.52224102768215e-43	1
STK3	1.00870532998635e-47	-0.417245834056801	0.305	0.78	3.69196237828304e-43	1
MFHAS1	1.02465020257301e-47	-0.37788799829938	0.24	0.686	3.75032220643749e-43	1
RAF1	1.03702337873376e-47	-0.283595018418213	0.145	0.527	3.79560926850345e-43	1
TAB2	1.11938575113832e-47	-0.395376862549875	0.281	0.754	4.09706378774136e-43	1
MTUS1	1.24072947409515e-47	-0.387377663227213	0.289	0.771	4.54119394813564e-43	1
PPP1R12A	1.30449769939915e-47	-0.367808763545318	0.27	0.76	4.77459202957084e-43	1
PBXIP1	1.38670806355539e-47	-0.276336907125235	0.105	0.465	5.07549018341906e-43	1
ATG10	1.59108960120997e-47	-0.356309448049988	0.154	0.538	5.8235470493886e-43	1
DENND4C	1.82452775111857e-47	-0.328905247720934	0.19	0.605	6.67795402186908e-43	1
RNF182	1.83544549809162e-47	-0.348420553246881	0.096	0.441	6.71791406756513e-43	1
CACNB2	1.84670399790045e-47	-0.50361702081957	0.429	0.84	6.75912130271544e-43	1
MCC	1.92460942651419e-47	-0.386927821742922	0.268	0.726	7.0442629619846e-43	1
EGLN3	2.05510347047899e-47	-0.438090355616916	0.254	0.673	7.52188421230015e-43	1
FAM120B	2.07949307372366e-47	-0.329607969484581	0.219	0.65	7.61115259913598e-43	1
TBC1D1	2.15837441163344e-47	-0.330400841663446	0.188	0.6	7.89986618401954e-43	1
TASOR2	2.37415874124714e-47	-0.301765211319955	0.125	0.49	8.68965840883867e-43	1
PTBP2	3.13644400992876e-47	-0.348583674958173	0.23	0.675	1.14796987207402e-42	1
CA8	3.16098677643305e-47	-0.391697994286246	0.219	0.641	1.15695277004226e-42	1
DDAH1	3.22552071760291e-47	-0.440366141352997	0.32	0.786	1.18057283784984e-42	1
CNOT2	3.33858670880683e-47	-0.323381539697654	0.183	0.585	1.22195612129039e-42	1
AC106845	3.34516486867455e-47	-0.405601728484653	0.206	0.62	1.22436379358357e-42	1
LMO3	3.95537787437865e-47	-0.456938532737994	0.328	0.798	1.44770785580133e-42	1
TUBB2B	4.14954947166413e-47	-0.345604852158292	0.125	0.485	1.51877660212379e-42	1
GRID1	4.31620097336965e-47	-0.44551514166792	0.336	0.818	1.57977271826303e-42	1
FERMT2	4.49805077399329e-47	-0.388648569201431	0.278	0.751	1.64633156378928e-42	1
SUCLG2-AS1	4.5099883597496e-47	-0.37775346496566	0.209	0.632	1.65070083955195e-42	1
SMCHD1	4.68556356908041e-47	-0.308070114679082	0.199	0.622	1.71496312191912e-42	1
EIF3E	5.23466178443474e-47	-0.345697824814863	0.199	0.61	1.91593855972096e-42	1
DCAF6	6.14302132025076e-47	-0.330544979767164	0.195	0.614	2.24840723342498e-42	1
MIR99AHG	7.1545631732464e-47	-0.358045774901199	0.73	0.966	2.61864166703992e-42	1
VEZT	7.40165701248677e-47	-0.312603660830093	0.222	0.668	2.70908048314028e-42	1
AL392086	7.64930040845678e-47	-0.423857582471991	0.28	0.724	2.79972044249927e-42	1
CADM1	7.69742186763957e-47	-0.427715251472426	0.611	0.942	2.81733337777476e-42	1
PLCG1	7.96040872614085e-47	-0.294029034294878	0.15	0.531	2.91358919785481e-42	1
UBE2G2	9.62692450185089e-47	-0.287074777118349	0.199	0.626	3.52355063692245e-42	1
SFMBT2	1.0972809744619e-46	-0.429982562304985	0.334	0.81	4.01615809462802e-42	1
GPAM	1.15894621231808e-46	-0.277691852576953	0.096	0.448	4.24185903170541e-42	1
NRF1	1.25220163064764e-46	-0.335582780719951	0.228	0.676	4.58318318833344e-42	1
AC087854	1.76056080493481e-46	-0.448409321365519	0.314	0.763	6.44382860214191e-42	1
EPB41L5	1.77738663247927e-46	-0.303232163568826	0.129	0.496	6.50541281353738e-42	1
PARD3B	2.0314910652683e-46	-0.489642136874073	0.51	0.93	7.43546044798852e-42	1
ACACB	2.07745100287307e-46	-0.427953208054602	0.342	0.829	7.60367841561571e-42	1
ACAP2	2.16490623159236e-46	-0.388339489886351	0.297	0.769	7.92377329825121e-42	1
DPY19L3	2.92085971616274e-46	-0.30083075310947	0.178	0.58	1.06906386471272e-41	1
CAPN2	3.04509900023622e-46	-0.292158406171912	0.204	0.625	1.11453668507646e-41	1
NR1D2	3.13159279483912e-46	-0.283419088602741	0.106	0.454	1.14619427883907e-41	1
ADD3-AS1	3.61833494288751e-46	-0.362820186781779	0.182	0.586	1.32434677244626e-41	1
NACC2	3.79134709521717e-46	-0.286184089521109	0.146	0.525	1.38767095032044e-41	1
AL109809	3.98690546274258e-46	-0.473029631527365	0.378	0.849	1.45924726841841e-41	1
TRAPPC9	3.99014557486038e-46	-0.357780121363023	0.26	0.723	1.46043318185465e-41	1
AC002429	4.61361709688509e-46	-0.507200294890795	0.4	0.814	1.68862999363091e-41	1
AFDN	4.65687257987454e-46	-0.356629134424988	0.286	0.758	1.70446193295988e-41	1
ENTPD1-AS1	4.7380511290363e-46	-0.418319412982604	0.293	0.742	1.73417409373858e-41	1
AC093535	4.77226209218961e-46	-0.360848576249491	0.117	0.461	1.74669564836232e-41	1
ADGRG1	5.10234672281618e-46	-0.284755900031183	0.138	0.514	1.86750992401795e-41	1
CLIP4	5.17358771911571e-46	-0.352939109708565	0.26	0.722	1.89358484107354e-41	1
CDKAL1	5.29515055187891e-46	-0.356403137104805	0.26	0.733	1.9380780534932e-41	1
AC245297	5.31465117746143e-46	-0.350193115788176	0.19	0.59	1.94521547746266e-41	1
ZBTB20	5.79148319091435e-46	-0.332814195703998	0.74	0.968	2.11974076270656e-41	1
KLHL23	5.90429500189462e-46	-0.274875744187139	0.133	0.51	2.16103101364345e-41	1
RABGAP1	6.00312495737702e-46	-0.372158107698045	0.27	0.736	2.19720376564956e-41	1
FGF2	6.90028243701956e-46	-0.380254645803248	0.275	0.73	2.52557237477353e-41	1
MTAP	7.35202315752827e-46	-0.28710824750279	0.127	0.496	2.69091399588692e-41	1
MFAP3L	7.39116696259584e-46	-0.342983946585691	0.23	0.663	2.7052410199797e-41	1
CNOT4	7.81952381154737e-46	-0.301385362433727	0.22	0.665	2.86202391026445e-41	1
ANKAR	7.87768458949976e-46	-0.30499627547301	0.17	0.564	2.88331133660281e-41	1
CCDC6	8.50909112805157e-46	-0.289260615914463	0.178	0.585	3.11441244377816e-41	1
CLDN10	8.67904120799361e-46	-0.295664371248939	0.092	0.431	3.17661587253774e-41	1
PCBP2	9.02609049045941e-46	-0.290819048219408	0.162	0.554	3.30363938041305e-41	1
AVL9	1.14040658150911e-45	-0.308503690571415	0.211	0.629	4.17400212898149e-41	1
TNS3	1.15179796319727e-45	-0.339369963265421	0.188	0.596	4.21569572509833e-41	1
ZNF277	1.15743665575396e-45	-0.310710789988693	0.133	0.493	4.23633390372507e-41	1
PURG	1.22122932516286e-45	-0.290579426132399	0.135	0.498	4.4698214530286e-41	1
LRP1	1.35610914808224e-45	-0.326758577673067	0.232	0.674	4.96349509289579e-41	1
C1orf21	1.51182862185442e-45	-0.411441339940353	0.309	0.793	5.53344393884937e-41	1
MAPK8	1.56276331245443e-45	-0.357160686943866	0.233	0.674	5.71986999991444e-41	1
RNF213	1.62839048751886e-45	-0.294780829071738	0.196	0.615	5.96007202336778e-41	1
SPATA13	1.73166739737353e-45	-0.322246153168899	0.198	0.615	6.33807584112688e-41	1
TVP23C	2.13352181311028e-45	-0.274990424103662	0.137	0.508	7.80890318816493e-41	1
ALDH2	2.16303997192583e-45	-0.285056771660425	0.196	0.605	7.91694260124573e-41	1
TBCK	2.20541091958977e-45	-0.373806754219012	0.273	0.729	8.07202450679052e-41	1
PCSK5	2.25381726746183e-45	-0.392908521293616	0.293	0.764	8.24919658063705e-41	1
KIAA1958	2.3595541582015e-45	-0.373490634115376	0.252	0.702	8.6362041744333e-41	1
CUL3	2.4635166337709e-45	-0.303030274844554	0.182	0.587	9.01671723126486e-41	1
ZFAND6	2.94573838173183e-45	-0.295719737469328	0.198	0.612	1.07816970509767e-40	1
TNRC6C	3.06592934266999e-45	-0.329545952595359	0.251	0.72	1.12216079871064e-40	1
WRN	3.29431164679063e-45	-0.312375950187087	0.191	0.591	1.20575100584184e-40	1
ENTPD3-AS1	3.33764423186622e-45	-0.318603170632778	0.108	0.445	1.22161116530536e-40	1
AC023095	3.34802130793675e-45	-0.343025682370117	0.141	0.504	1.22540927891793e-40	1
USP40	3.55691190918605e-45	-0.291807921220482	0.195	0.596	1.30186532788119e-40	1
STX16	3.60354717730065e-45	-0.297844787953548	0.225	0.648	1.31893430236381e-40	1
ESRRG	3.69518876751497e-45	-0.442738538105582	0.297	0.759	1.35247604079816e-40	1
EHMT1	3.84203382865666e-45	-0.359604674288567	0.288	0.767	1.40622280162663e-40	1
AC092691	3.90507994798211e-45	-0.415171870037303	0.635	0.953	1.42929831176093e-40	1
GRIN2C	4.04897197990732e-45	-0.296334496112756	0.169	0.566	1.48196423436588e-40	1
ARFGEF1	4.09539999204172e-45	-0.304023279698164	0.199	0.602	1.49895735108719e-40	1
AL136366	4.23124422313054e-45	-0.313970119157764	0.109	0.448	1.54867769810801e-40	1
TULP3	4.40057817091614e-45	-0.320614673364575	0.228	0.663	1.61065561633702e-40	1
DARS	4.41220780445606e-45	-0.288919920104723	0.159	0.535	1.61491217850896e-40	1
LRCH3	4.41891507261498e-45	-0.281507447467958	0.211	0.642	1.61736710572781e-40	1
LPIN1	4.77908577570318e-45	-0.375772748401284	0.301	0.779	1.74919318476512e-40	1
P2RY14	5.06794159414204e-45	-0.367361164109178	0.098	0.426	1.85491730287193e-40	1
ACP6	5.17923712131829e-45	-0.266441113258013	0.122	0.475	1.89565257877371e-40	1
CHCHD3	5.27769940435979e-45	-0.315387461307067	0.19	0.597	1.93169075898973e-40	1
PKN2	5.28590958582223e-45	-0.340361282742314	0.264	0.734	1.9346957675068e-40	1
SGCD	5.3694073827159e-45	-0.476067042618218	0.355	0.809	1.96525679614785e-40	1
RBL2	5.77905158943201e-45	-0.274982254220234	0.133	0.492	2.11519067224801e-40	1
MTREX	6.58705835989157e-45	-0.271802935675343	0.151	0.528	2.41092923030391e-40	1
MOK	6.70905836718721e-45	-0.278369864610702	0.193	0.609	2.45558245297419e-40	1
EPB41L2	7.5815403238935e-45	-0.378441279410892	0.277	0.748	2.77491957394826e-40	1
ARHGAP31	7.58297505203926e-45	-0.348247608154315	0.236	0.679	2.77544469879689e-40	1
CWC27	7.88974265913732e-45	-0.315201747712258	0.13	0.489	2.88772471067085e-40	1
KIAA1328	8.71726781197894e-45	-0.341935890000914	0.196	0.592	3.19060719186241e-40	1
TANK	9.25727766076183e-45	-0.297998508020744	0.195	0.597	3.38825619661544e-40	1
ZDHHC17	9.39743758091093e-45	-0.287532460122929	0.206	0.619	3.43955612898921e-40	1
PTPRZ1	9.88348074940467e-45	-0.46950109725446	0.535	0.941	3.6174527890896e-40	1
SESN1	1.00316776664791e-44	-0.307016605326609	0.158	0.538	3.671694342708e-40	1
KANSL1	1.02939750820201e-44	-0.446011242329767	0.362	0.852	3.76769781977018e-40	1
ADHFE1	1.09562687479072e-44	-0.300973935537151	0.203	0.617	4.01010392442151e-40	1
LINC02614	1.15694912194556e-44	-0.29634342922193	0.106	0.439	4.23454948123293e-40	1
NPL	1.18406926947031e-44	-0.41556828464621	0.341	0.812	4.33381193318828e-40	1
HMBOX1	1.22939032473341e-44	-0.359300219432108	0.272	0.724	4.49969152755677e-40	1
RPS6KC1	1.2649576301891e-44	-0.331390392900737	0.196	0.596	4.62987142225514e-40	1
PTCD3	1.26531691426345e-44	-0.262528502244164	0.13	0.485	4.63118643789564e-40	1
DICER1	1.33438229742963e-44	-0.314025849611193	0.228	0.678	4.8839726468222e-40	1
TSPOAP1	1.34140977109893e-44	-0.261956262002725	0.106	0.444	4.90969390319921e-40	1
ARID1A	1.35759452765794e-44	-0.346257036155932	0.273	0.726	4.96893173068084e-40	1
KDM6A	1.57738247257992e-44	-0.318777197127222	0.236	0.666	5.77337758788977e-40	1
RBMS3	1.6033797650355e-44	-0.479404818621807	0.518	0.922	5.86853027800642e-40	1
ATP6AP1L	1.67093637565396e-44	-0.304779427972628	0.133	0.495	6.11579422853107e-40	1
RAMP1	1.72717859587596e-44	-0.274517223730369	0.18	0.58	6.32164637876562e-40	1
ITGB4	1.75583276697628e-44	-0.362076210368764	0.268	0.72	6.42652351040989e-40	1
TNKS2	1.76037377448834e-44	-0.273168005471595	0.143	0.503	6.44314405200478e-40	1
MAT2A	1.76782757578579e-44	-0.299613695487994	0.211	0.626	6.47042571013358e-40	1
FAT1	1.77903384684102e-44	-0.276023631085711	0.129	0.494	6.51144178282283e-40	1
MTMR10	1.94549643566129e-44	-0.263200967236885	0.113	0.461	7.12071150416387e-40	1
LIMS1	1.95627614251695e-44	-0.314368421305005	0.185	0.575	7.1601663092263e-40	1
SLC6A11	2.12962924249991e-44	-0.323454430384985	0.122	0.472	7.79465599047391e-40	1
RIC3	2.23160254236061e-44	-0.275093658781409	0.148	0.515	8.16788846529407e-40	1
MLLT10	2.23459613822101e-44	-0.400501021019572	0.307	0.785	8.17884532550272e-40	1
ASPH	2.39510687561302e-44	-0.477684973483591	0.484	0.921	8.76633067543123e-40	1
RAB3GAP2	2.41516967583021e-44	-0.277649412436704	0.153	0.527	8.83976253050615e-40	1
SSBP1	2.48015743051092e-44	-0.254875812198811	0.13	0.488	9.07762421141302e-40	1
IGSF11	2.70792664235542e-44	-0.387751287903498	0.293	0.751	9.91128230368506e-40	1
ATL2	2.73830692827546e-44	-0.299870941252767	0.133	0.492	1.0022477188181e-39	1
HEPN1	2.80010145803747e-44	-0.344438876261852	0.13	0.487	1.02486513465629e-39	1
CPEB2	2.82511921125953e-44	-0.311724245274696	0.158	0.523	1.0340218825131e-39	1
CSNK1A1	2.83398513939285e-44	-0.367445265447592	0.296	0.779	1.03726690086918e-39	1
GOPC	2.93008052236772e-44	-0.266132150054678	0.101	0.43	1.07243877199181e-39	1
PKIA	2.99522768050038e-44	-0.35300602768827	0.17	0.549	1.09628328333995e-39	1
C1orf52	3.00120859756548e-44	-0.266559765158388	0.1	0.423	1.09847235879494e-39	1
HECTD1	3.00786512654183e-44	-0.277329226488855	0.183	0.582	1.10090871496558e-39	1
UBE2E3	3.09248014856328e-44	-0.318193494338732	0.18	0.571	1.13187865917564e-39	1
COG5	3.20698609232613e-44	-0.355826038689527	0.268	0.743	1.17378897965229e-39	1
RNGTT	3.28066760848143e-44	-0.30234976092139	0.162	0.539	1.20075715138029e-39	1
NIPSNAP2	3.4082718349264e-44	-0.287468024269193	0.203	0.616	1.24746157430141e-39	1
STOM	3.63572003501318e-44	-0.286891608343364	0.092	0.423	1.33070989001517e-39	1
CPEB3	3.650973635812e-44	-0.395244109887086	0.302	0.764	1.33629286044355e-39	1
UFL1	3.68107428075497e-44	-0.251703001397658	0.101	0.433	1.34730999749913e-39	1
TSTD3	4.03337688840563e-44	-0.299206192821869	0.169	0.543	1.47625627492534e-39	1
CHKA	4.18496159418895e-44	-0.376836129137921	0.286	0.755	1.5317377930891e-39	1
RGL1	4.23273483120648e-44	-0.415236707142035	0.347	0.816	1.54922327556988e-39	1
SLX4IP	4.31132172153301e-44	-0.302236736458898	0.158	0.53	1.5779868632983e-39	1
SMG1	4.45460820593688e-44	-0.30501868959456	0.233	0.673	1.63043114945496e-39	1
MT1X	4.52487259560771e-44	-0.31883578643127	0.122	0.478	1.65614861871838e-39	1
RIC1	4.63644842479764e-44	-0.266718859612193	0.14	0.498	1.69698648796018e-39	1
PDGFC	4.82044536620525e-44	-0.310513567779694	0.133	0.49	1.76433120848478e-39	1
STAU2	4.90446563197796e-44	-0.359031094977052	0.249	0.702	1.79508346596025e-39	1
HMGN1	4.97050482910905e-44	-0.26034644925033	0.138	0.497	1.8192544725022e-39	1
ABCC9	5.3682537759632e-44	-0.32091924365981	0.153	0.527	1.96483456454029e-39	1
SCP2	5.59553611966451e-44	-0.275264595925322	0.138	0.503	2.04802217515841e-39	1
MAST4	5.68704958370137e-44	-0.460047233042327	0.442	0.89	2.08151701813054e-39	1
ANKRD10	5.93800275277242e-44	-0.268474281439295	0.151	0.519	2.17336838754223e-39	1
BAALC-AS1	6.10944912371347e-44	-0.362214903212791	0.145	0.504	2.23611947377037e-39	1
SPIN1	6.12699276716347e-44	-0.318018259839397	0.227	0.663	2.2425406227095e-39	1
SUN1	6.17256234288131e-44	-0.277496433521823	0.188	0.591	2.25921954311799e-39	1
LUCAT1	6.18311400095031e-44	-0.348100574034452	0.087	0.402	2.26308155548782e-39	1
PHYKPL	6.36355913426747e-44	-0.276422273499684	0.145	0.516	2.32912627873324e-39	1
HOOK3	6.61421920160731e-44	-0.303991181667798	0.228	0.659	2.42087036998029e-39	1
COL4A5	7.21109145401694e-44	-0.295692248198942	0.175	0.567	2.63933158308474e-39	1
FAM214A	7.43810009078197e-44	-0.30704540373995	0.174	0.561	2.72241901422711e-39	1
RAB31	7.55233515055407e-44	-0.323706346174997	0.198	0.601	2.7642301884543e-39	1
CDHR3	7.56163652491391e-44	-0.436193474823717	0.365	0.839	2.76763458448374e-39	1
SDC4	8.00829821903459e-44	-0.284716370753792	0.13	0.489	2.93111723114885e-39	1
AC053513	8.19274125543896e-44	-0.434522552281181	0.333	0.775	2.99862522690321e-39	1
KLF12	8.83474970700143e-44	-0.377151124772849	0.265	0.727	3.23360674025959e-39	1
TRPC1	8.94008441822315e-44	-0.315037604258124	0.217	0.642	3.27216029791385e-39	1
HNRNPC	9.39176482200915e-44	-0.322364438184333	0.232	0.666	3.43747984250357e-39	1
TSC22D2	9.84931433212308e-44	-0.357500350303629	0.278	0.72	3.60494753870037e-39	1
RAB30-DT	9.85398909844155e-44	-0.257318422970832	0.159	0.538	3.60665854992059e-39	1
DNAH7	1.00271149629063e-43	-0.455989052281136	0.336	0.779	3.67002434757334e-39	1
ATP8A1	1.00991193742719e-43	-0.377369041509524	0.259	0.705	3.69637868217727e-39	1
ECHDC2	1.07884714707574e-43	-0.361291554669811	0.302	0.771	3.94868844301191e-39	1
PPP3R1	1.08020258202361e-43	-0.305264719901621	0.193	0.602	3.95364947046462e-39	1
SOX9	1.22537050098749e-43	-0.285620886477092	0.174	0.56	4.4849785706643e-39	1
PLXNB1	1.24643972097023e-43	-0.253378917349085	0.159	0.539	4.56209402272315e-39	1
ZNRF3	1.25155806161747e-43	-0.467268681507158	0.447	0.898	4.58082766132609e-39	1
CYSTM1	1.3067439587695e-43	-0.284045628203851	0.156	0.535	4.78281356349225e-39	1
CDH20	1.35377336243198e-43	-0.439351459763547	0.614	0.952	4.95494588383727e-39	1
USP47	1.39817209006829e-43	-0.315401478142848	0.254	0.702	5.11744966685897e-39	1
EEF2K	1.41966282796376e-43	-0.300389965340832	0.158	0.526	5.19610791663016e-39	1
AP1G1	1.4494439729735e-43	-0.261121458651725	0.117	0.457	5.30510988548031e-39	1
RCOR3	1.50019402691354e-43	-0.284212016638744	0.177	0.561	5.49086015790625e-39	1
ZMYM2	1.52443798201769e-43	-0.325861457555425	0.273	0.729	5.57959545798296e-39	1
MON2	1.53853179049077e-43	-0.317239457007623	0.257	0.704	5.63118020637528e-39	1
PIR	1.57658954306158e-43	-0.310856288340894	0.119	0.457	5.77047538655967e-39	1
SOX9-AS1	1.67660972752177e-43	-0.280198148558034	0.122	0.47	6.13655926370244e-39	1
OAF	1.72368590000282e-43	-0.29422479660444	0.13	0.483	6.30886276260031e-39	1
RBMX	1.72726744798585e-43	-0.329737538958471	0.268	0.721	6.32197158637301e-39	1
RBM26	1.73053820952156e-43	-0.350996929189235	0.283	0.764	6.33394290066986e-39	1
CAST	1.74073246975439e-43	-0.295205935040446	0.204	0.61	6.37125491254805e-39	1
RASA2	1.74649843077858e-43	-0.291636555727819	0.172	0.551	6.39235890649268e-39	1
GASK1A	1.88865416779246e-43	-0.335750516199969	0.22	0.636	6.91266311953717e-39	1
NRXN1	1.90602921215648e-43	-0.272426956543202	0.815	0.957	6.97625751941395e-39	1
SYT17	1.92204164177107e-43	-0.355942574469687	0.275	0.726	7.03486461304628e-39	1
STX18-AS1	2.07609170713405e-43	-0.327101916434607	0.183	0.57	7.59870325728133e-39	1
MRPS28	2.19644724820138e-43	-0.307159818569626	0.169	0.542	8.03921657314187e-39	1
GPC5-AS2	2.23708413937382e-43	-0.332063884745061	0.077	0.384	8.18795165852211e-39	1
WASF2	2.26091943857107e-43	-0.280236636937397	0.207	0.616	8.27519123711398e-39	1
TTC28	2.39377954291903e-43	-0.467139249686964	0.387	0.88	8.76147250503796e-39	1
NRBP2	2.39582590326011e-43	-0.259744333496399	0.153	0.524	8.76896238852232e-39	1
LINC00511	2.64361445411937e-43	-0.435153723686324	0.344	0.798	9.6758932635223e-39	1
HERPUD2	2.64559337011049e-43	-0.266718544518327	0.132	0.488	9.68313629394141e-39	1
HIPK3	2.66353934362294e-43	-0.296980948663863	0.195	0.6	9.74882035159433e-39	1
C11orf49	2.76075805798857e-43	-0.371715647758855	0.294	0.761	1.0104650568044e-38	1
MIRLET7BHG	2.80629970483286e-43	-0.272534299937647	0.204	0.61	1.02713375496588e-38	1
CBFA2T2	2.8452396361094e-43	-0.333830054731915	0.275	0.736	1.0413861592124e-38	1
ATG7	2.92729413125874e-43	-0.376976163499929	0.322	0.795	1.07141892498201e-38	1
FGFR3	3.08967796138771e-43	-0.33181695677413	0.238	0.662	1.13085303064752e-38	1
CAPS2	3.11988912480093e-43	-0.326752478299385	0.169	0.541	1.14191061856839e-38	1
SUMF1	3.32208094877488e-43	-0.361944533756166	0.232	0.65	1.21591484806109e-38	1
RNF217	3.33008032025506e-43	-0.287298491210829	0.132	0.482	1.21884269801655e-38	1
PCCA	3.44299377029107e-43	-0.394998157278765	0.317	0.801	1.26017014986424e-38	1
FXYD1	3.49602373148951e-43	-0.27811141809307	0.159	0.53	1.27957964596248e-38	1
TRAPPC12	3.53565384043952e-43	-0.261341281958949	0.159	0.536	1.29408466213927e-38	1
PRDX6	3.5690692214115e-43	-0.27672713903242	0.117	0.461	1.30631502572882e-38	1
VPS54	3.76791871654294e-43	-0.270688053267926	0.156	0.527	1.37909592944188e-38	1
SDCCAG8	3.80233884309109e-43	-0.389962798492778	0.323	0.804	1.39169403995977e-38	1
NASP	3.99046669168268e-43	-0.271663703826578	0.146	0.509	1.46055071382278e-38	1
ATP1A2	4.40268071074256e-43	-0.463798962195384	0.497	0.922	1.61142516693888e-38	1
FAR1	4.55077646758086e-43	-0.288800049625843	0.186	0.584	1.66562969489927e-38	1
ZFYVE9	4.71094796125917e-43	-0.280412961854582	0.161	0.533	1.72425406330047e-38	1
DLC1	4.78768190222255e-43	-0.450836540018413	0.305	0.724	1.75233945303248e-38	1
ZNF280D	5.45785357951813e-43	-0.363796636256128	0.294	0.771	1.99762898863943e-38	1
UBAC2	5.75926375490828e-43	-0.301777926594437	0.186	0.581	2.10794812693398e-38	1
HDDC2	5.90677003605971e-43	-0.283761838822332	0.082	0.393	2.16193690089821e-38	1
COP1	6.25559457677851e-43	-0.322875755338104	0.251	0.696	2.2896101710467e-38	1
THSD7A	6.31472251079542e-43	-0.377100672743372	0.256	0.699	2.31125158617623e-38	1
FAM168A	6.37586212078587e-43	-0.352262131067575	0.286	0.742	2.33362929482884e-38	1
HNRNPA3	6.74572622894251e-43	-0.258526209373541	0.193	0.596	2.46900325705525e-38	1
ME1	7.14785059772649e-43	-0.353827087490468	0.186	0.566	2.61618479727387e-38	1
POLK	7.54264991080865e-43	-0.274407991004327	0.19	0.583	2.76068529385507e-38	1
GNA14-AS1	7.6887830096513e-43	-0.416962614515692	0.103	0.425	2.81417146936247e-38	1
PTTG1IP	8.52389249088761e-43	-0.271868158470025	0.162	0.527	3.11982989058978e-38	1
GABRB1	8.69248213978895e-43	-0.450730883203319	0.564	0.933	3.18153538798415e-38	1
RHBDD1	9.19922903760831e-43	-0.304165873021433	0.174	0.555	3.36700982005502e-38	1
FUT8	9.61286444688614e-43	-0.413213949424363	0.344	0.812	3.5184045162048e-38	1
DDHD1	9.84251563439734e-43	-0.290990151611971	0.141	0.501	3.60245914734577e-38	1
KDM4C	1.01895837304659e-42	-0.321662633954188	0.24	0.675	3.72948954118784e-38	1
DCUN1D1	1.06467267950303e-42	-0.288324900860593	0.178	0.564	3.89680847424904e-38	1
MICALL2	1.10771449738303e-42	-0.282693481151045	0.182	0.567	4.05434583187161e-38	1
NUBPL	1.11210743883538e-42	-0.302508082514858	0.167	0.54	4.07042443688138e-38	1
KPNA5	1.13419723718859e-42	-0.265847825598362	0.137	0.493	4.15127530783397e-38	1
ZNF438	1.20528811336355e-42	-0.324125705869274	0.238	0.666	4.41147502372195e-38	1
TBL1XR1	1.23998201681808e-42	-0.348879725553491	0.262	0.712	4.53845817975585e-38	1
UQCRC2	1.24442245250206e-42	-0.261121401250555	0.191	0.592	4.55471061840278e-38	1
NFIA	1.25532797248318e-42	-0.37860946632448	0.672	0.952	4.59462591208569e-38	1
APPL2	1.29121067780308e-42	-0.30314820107703	0.251	0.682	4.72596020182706e-38	1
RHEB	1.34192079128197e-42	-0.266611032662218	0.198	0.593	4.91156428817115e-38	1
PALM	1.37220542461726e-42	-0.283148450900094	0.199	0.603	5.02240907464163e-38	1
PCMTD1	1.43770903126844e-42	-0.28533093529569	0.215	0.634	5.26215882534561e-38	1
ZNF518A	1.45125378637717e-42	-0.364794169425383	0.317	0.789	5.31173398351907e-38	1
PDCD6IP	1.47386577847295e-42	-0.2646176518673	0.182	0.57	5.39449613578886e-38	1
TRIM33	1.5215512720494e-42	-0.28700212322253	0.174	0.561	5.56902981082803e-38	1
GMDS-DT	1.59103458756322e-42	-0.400492091430761	0.322	0.784	5.82334569394015e-38	1
MED13	1.60968372742919e-42	-0.301938212107385	0.244	0.683	5.89160341076359e-38	1
RAP1B	1.77594854793504e-42	-0.252858767947479	0.129	0.474	6.50014928029706e-38	1
CLYBL	1.78257338141536e-42	-0.344336265765231	0.217	0.617	6.52439683331838e-38	1
ADNP	1.81406852527101e-42	-0.304180908428481	0.23	0.657	6.63967220934442e-38	1
ACSL6	1.81919493489913e-42	-0.399210499034234	0.315	0.784	6.65843538122432e-38	1
INTS6	1.83906409042095e-42	-0.304971478134187	0.156	0.523	6.73115847734972e-38	1
ZNF708	1.84825729447082e-42	-0.259151508816724	0.161	0.536	6.76480652349265e-38	1
VAV3	1.88986397527466e-42	-0.395273752301474	0.164	0.518	6.91709113590278e-38	1
SENP6	2.01229142135276e-42	-0.353615371954628	0.283	0.749	7.36518783129322e-38	1
TTYH1	2.02340049913606e-42	-0.379883464178877	0.338	0.808	7.4058481668879e-38	1
RHOT1	2.04826595335423e-42	-0.297785454578673	0.219	0.644	7.4968582158718e-38	1
AC234582	2.12559419158542e-42	-0.269207526338767	0.087	0.404	7.7798873006218e-38	1
RALGDS	2.12934596168357e-42	-0.285985913065963	0.199	0.597	7.79361915435803e-38	1
ADD1	2.14129722259491e-42	-0.350034584924906	0.283	0.753	7.83736196441964e-38	1
AFF4	2.15423019184926e-42	-0.291752627837023	0.238	0.677	7.88469792518748e-38	1
LRRC1	2.1802495282505e-42	-0.295728596448544	0.178	0.566	7.97993129834964e-38	1
MRAS	2.2006288293086e-42	-0.295184267288655	0.183	0.563	8.0545215781524e-38	1
ITGA6	2.29129590610004e-42	-0.294695171146869	0.195	0.589	8.38637214591676e-38	1
TUT4	2.32134636081414e-42	-0.387599874773578	0.333	0.813	8.49635981521585e-38	1
XPR1	2.3553345991129e-42	-0.295262112593056	0.203	0.603	8.62076016621312e-38	1
IL6ST	2.36675874679961e-42	-0.316251704687508	0.23	0.648	8.66257368916126e-38	1
SNX29	2.42058007728185e-42	-0.323517784518459	0.248	0.676	8.8595651408593e-38	1
AL139317	2.43863853097521e-42	-0.30427194837502	0.135	0.481	8.92566088722236e-38	1
NKAIN4	2.57641202521099e-42	-0.252259664827663	0.095	0.415	9.42992565347476e-38	1
TCF7L2	2.70970981148136e-42	-0.45827013871617	0.418	0.889	9.91780888100291e-38	1
ZNF827	2.74248295964312e-42	-0.311871019969497	0.228	0.646	1.00377618805898e-37	1
PIBF1	2.75767923906765e-42	-0.336652696811141	0.243	0.685	1.00933817829115e-37	1
CCDC92	3.02737205738529e-42	-0.265889052158917	0.158	0.529	1.10804844672359e-37	1
GOLGA8B	3.29735026864736e-42	-0.273366377787313	0.193	0.592	1.20686317182762e-37	1
CAB39L	3.58177768921884e-42	-0.304819500833984	0.203	0.602	1.31096645203099e-37	1
GOLIM4	4.02017048251698e-42	-0.355677975554594	0.299	0.746	1.47142259830604e-37	1
ABCA1	4.14767610877631e-42	-0.325465132827919	0.217	0.621	1.51809093257322e-37	1
COL5A3	4.18043203316205e-42	-0.412225036973909	0.314	0.752	1.53007992845764e-37	1
AHCTF1	4.22872177579839e-42	-0.271335319896425	0.182	0.578	1.54775445715997e-37	1
LINC01138	4.35700260849107e-42	-0.400325028003925	0.36	0.826	1.59470652473382e-37	1
CDC16	4.38447371430881e-42	-0.254126844806726	0.125	0.46	1.60476122417417e-37	1
CREBZF	4.3919006883602e-42	-0.261556189756331	0.146	0.502	1.60747957094672e-37	1
ANTXR1	4.48210533523494e-42	-0.327560378071591	0.217	0.626	1.64049537374934e-37	1
PMP22	4.61169041041569e-42	-0.288619739297657	0.166	0.533	1.68792480711625e-37	1
SLC3A2	4.78747976097018e-42	-0.281447279362521	0.209	0.604	1.7522654673127e-37	1
ZNF407	4.94435040603495e-42	-0.318056341904348	0.193	0.579	1.80968169211285e-37	1
SGCE	5.19500814270625e-42	-0.278413094940494	0.156	0.524	1.90142493031191e-37	1
NUTM2A-AS1	5.47594726770828e-42	-0.271526059475406	0.182	0.564	2.00425145945391e-37	1
DDR2	5.63718063346172e-42	-0.31504281896243	0.125	0.465	2.06326448365332e-37	1
USP15	5.81044096976174e-42	-0.264466283434665	0.154	0.524	2.12667949934249e-37	1
CCNY	6.57399831162463e-42	-0.331753664950416	0.252	0.683	2.40614912203773e-37	1
KAT6A	6.81963491358209e-42	-0.289386354803612	0.193	0.585	2.49605457472018e-37	1
ALDH7A1	7.00569742150727e-42	-0.348886150688497	0.286	0.725	2.56415531324588e-37	1
PIK3R1	7.5425009961176e-42	-0.328805491568772	0.235	0.659	2.760630789589e-37	1
ATP6V1H	7.9103224674924e-42	-0.299900974769212	0.222	0.632	2.89525712632689e-37	1
FOXO3	8.2426281924138e-42	-0.341486548371669	0.264	0.705	3.01688434470538e-37	1
MAP4K3	9.34638254594041e-42	-0.366375260415752	0.293	0.746	3.42086947563965e-37	1
ARHGEF12	9.62054647358392e-42	-0.426576180620102	0.381	0.861	3.52121621479645e-37	1
PHF14	1.0273172728546e-41	-0.346942701230906	0.272	0.727	3.76008395037514e-37	1
MT1E	1.0859763097299e-41	-0.3100343523306	0.145	0.492	3.9747818912424e-37	1
PSD3	1.09018498778808e-41	-0.454063630007458	0.463	0.907	3.99018607380314e-37	1
REV1	1.16559278148797e-41	-0.253590530140992	0.15	0.507	4.26618613952412e-37	1
FUT9	1.20391340165852e-41	-0.458894602215983	0.521	0.93	4.40644344141036e-37	1
PPP4R4	1.20580488649285e-41	-0.286943368070557	0.148	0.509	4.41336646505249e-37	1
TBL1X	1.271311586019e-41	-0.372151412882713	0.309	0.768	4.65312753598813e-37	1
NSMCE2	1.30218306582624e-41	-0.347292233983015	0.254	0.693	4.76612023923062e-37	1
U2SURP	1.30973573708737e-41	-0.295543113182632	0.264	0.706	4.79376377131349e-37	1
SNX14	1.32074935140125e-41	-0.296653202826475	0.214	0.622	4.83407470106372e-37	1
RSRP1	1.35590195191921e-41	-0.322787557353811	0.259	0.691	4.96273673421951e-37	1
TLK2	1.38737250987205e-41	-0.260203511702527	0.17	0.548	5.07792212338268e-37	1
PSMG4	1.42305877947302e-41	-0.294000551301836	0.108	0.43	5.20853743874919e-37	1
TLCD4	1.43604867811355e-41	-0.26027177402156	0.122	0.46	5.25608176676341e-37	1
CAMKMT	1.44216887383642e-41	-0.336551765053997	0.244	0.663	5.27848229512867e-37	1
SLMAP	1.5603221741704e-41	-0.298137956242239	0.235	0.659	5.7109351896811e-37	1
CYFIP2	1.57866873680143e-41	-0.320511020866865	0.272	0.727	5.77808544356691e-37	1
SUCLG2	1.58419694557602e-41	-0.282388417924065	0.169	0.535	5.79831924050279e-37	1
EPN2	1.60207959100284e-41	-0.308728667045846	0.246	0.693	5.86377151102948e-37	1
45358	1.6145233693595e-41	-0.264277311142906	0.186	0.573	5.9093169841927e-37	1
AC124852	1.666487088924e-41	-0.299815580877255	0.156	0.514	6.09950939417074e-37	1
NBEAL1	1.70377945834362e-41	-0.293505412394326	0.225	0.64	6.23600319548349e-37	1
SLC1A4	1.73433853401298e-41	-0.259859172150824	0.154	0.515	6.3478524683409e-37	1
SEPTIN2	1.81339865222258e-41	-0.266274573194892	0.212	0.622	6.63722040699986e-37	1
F11-AS1	1.95902019330453e-41	-0.396092889371823	0.252	0.67	7.17020980951391e-37	1
CC2D2B	1.9874064620243e-41	-0.319188712371736	0.1	0.41	7.27410639165515e-37	1
PARD3	2.08264309411591e-41	-0.441396627358911	0.587	0.939	7.62268198877364e-37	1
OPHN1	2.15547595328582e-41	-0.459754898450586	0.508	0.917	7.88925753662142e-37	1
PHF21A	2.1576675718691e-41	-0.388021851652904	0.326	0.812	7.8972790797981e-37	1
AF117829	2.19920287933507e-41	-0.396026267885447	0.323	0.771	8.0493024586543e-37	1
PAN3	2.42898204053944e-41	-0.304789627904802	0.235	0.662	8.89031716657841e-37	1
HEPH	2.47979282580201e-41	-0.265626519518027	0.106	0.437	9.07628972171795e-37	1
PTPN9	2.4957800639386e-41	-0.29176740172042	0.193	0.585	9.13480461202167e-37	1
GABPB1-AS1	2.53507862371143e-41	-0.27814623347914	0.206	0.606	9.27864127064621e-37	1
PBRM1	2.5700709242818e-41	-0.290301931299516	0.238	0.674	9.4067165899638e-37	1
ERI3	2.72927548028361e-41	-0.290537088039455	0.248	0.669	9.98942118538604e-37	1
MPP6	2.93671014774017e-41	-0.291409951261818	0.154	0.51	1.07486528117438e-36	1
NADK2	2.94995635012113e-41	-0.306401365048435	0.251	0.678	1.07971352370783e-36	1
UBAP1	3.04853941904024e-41	-0.25379962211578	0.159	0.526	1.11579591276292e-36	1
APC	3.05023692282599e-41	-0.462903440870217	0.532	0.937	1.11641721612354e-36	1
CACUL1	3.12879462589916e-41	-0.253432023903177	0.153	0.513	1.14517012102535e-36	1
ECPAS	3.28391383656423e-41	-0.265394589088137	0.201	0.603	1.20194530332087e-36	1
EYA2	3.37832382470976e-41	-0.361790146073534	0.333	0.79	1.23650030308202e-36	1
PTPN13	3.42719274487401e-41	-0.373527886090451	0.323	0.788	1.25438681655134e-36	1
JARID2	3.50097376604945e-41	-0.389320141308071	0.355	0.827	1.28139140811176e-36	1
TTC7B	3.52398070805359e-41	-0.29605561639297	0.222	0.64	1.2898121789547e-36	1
FBXL5	3.60362492608911e-41	-0.253537262577788	0.201	0.603	1.31896275919788e-36	1
DNM1L	3.71218538203161e-41	-0.277086277876726	0.193	0.585	1.35869697167739e-36	1
FADS2	4.11902895995595e-41	-0.273172822510423	0.191	0.573	1.50760578963348e-36	1
ATF7IP	4.13109677469102e-41	-0.300124945209756	0.209	0.612	1.51202273050466e-36	1
EXOC1	4.15927456595032e-41	-0.255341003934607	0.174	0.545	1.52233608388348e-36	1
SLC9A9	4.19784503344386e-41	-0.415379909052062	0.37	0.839	1.53645326069079e-36	1
SPATA6	4.26328641007586e-41	-0.36854827792964	0.293	0.758	1.56040545895187e-36	1
SPTLC1	4.30597540338334e-41	-0.255943362597162	0.061	0.343	1.57603005739234e-36	1
AL391807	4.32390335089698e-41	-0.271880489763273	0.17	0.541	1.5825918654618e-36	1
TNS2	4.39210839681289e-41	-0.277730797638571	0.076	0.371	1.60755559431748e-36	1
ARHGEF10	4.6752961517655e-41	-0.351533310274384	0.304	0.76	1.71120514450769e-36	1
ACADVL	4.84836014082977e-41	-0.250724834886631	0.159	0.517	1.7745482951451e-36	1
FBXL7	4.84968318959293e-41	-0.433320989434231	0.579	0.933	1.77503254422291e-36	1
TIPARP	4.86815914156634e-41	-0.255382368684632	0.076	0.378	1.78179492740469e-36	1
DCTN4	4.93970007603734e-41	-0.261841430838902	0.098	0.414	1.80797962483043e-36	1
MSRB3	5.20324590243228e-41	-0.279606349739022	0.125	0.465	1.90444003274924e-36	1
BAALC	5.23075292849692e-41	-0.356554248769005	0.28	0.711	1.91450787935916e-36	1
TMTC2	5.45700107487644e-41	-0.437045066665227	0.402	0.839	1.99731696341553e-36	1
DOCK7	5.49394341195427e-41	-0.446139495964196	0.423	0.894	2.01083822820938e-36	1
TTPA	5.64619993683987e-41	-0.261555788714059	0.093	0.412	2.06656563888276e-36	1
AC097518	5.76323992351198e-41	-0.417080921412529	0.133	0.462	2.10940344440462e-36	1
MAP2K5	5.95568958419377e-41	-0.330849643176079	0.281	0.727	2.17984194471076e-36	1
MFF	6.03498885601747e-41	-0.258170462113883	0.121	0.447	2.20886627119096e-36	1
TMEM132C	6.11305970180516e-41	-0.372005004447984	0.166	0.526	2.23744098145771e-36	1
CHIC2	6.21964732237656e-41	-0.263058604930788	0.093	0.401	2.27645311646305e-36	1
FYN	6.22090853444356e-41	-0.439879898804179	0.558	0.937	2.27691473269169e-36	1
LONP2	6.31546269149284e-41	-0.33141199413435	0.301	0.758	2.31152249971329e-36	1
PCDH9-AS2	6.3983842228851e-41	-0.390855787079512	0.183	0.549	2.34187260941817e-36	1
RHOBTB3	6.56762107854184e-41	-0.443406183560044	0.384	0.873	2.4038149909571e-36	1
NFE2L2	6.72857202769722e-41	-0.280937545634412	0.233	0.651	2.46272464785746e-36	1
AC073475	6.7389775934072e-41	-0.396897350173203	0.268	0.676	2.46653318896297e-36	1
PLEKHA7	6.85647139475436e-41	-0.318589016214281	0.241	0.67	2.50953709519404e-36	1
LRP4	7.05617459768682e-41	-0.328161543566454	0.273	0.719	2.58263046449935e-36	1
RASSF4	7.05935492098975e-41	-0.30576731063756	0.257	0.685	2.58379449463146e-36	1
MEGF9	7.23646549497208e-41	-0.353535227043232	0.28	0.725	2.64861873581473e-36	1
BCAR3	7.34069918504029e-41	-0.33923672090552	0.252	0.682	2.6867693087166e-36	1
XRN1	7.445888471346e-41	-0.281117916416723	0.217	0.63	2.72526963939735e-36	1
SPOP	7.49370544106113e-41	-0.26443757646865	0.167	0.537	2.74277112848278e-36	1
AC007389	7.61931024279232e-41	-0.371588797215641	0.211	0.595	2.78874374196442e-36	1
CDH2	7.81492524692033e-41	-0.368995352276287	0.299	0.756	2.86034078962531e-36	1
FAM171B	8.37227848733306e-41	-0.402586679205985	0.31	0.749	3.06433764914877e-36	1
CCDC91	8.52285248346832e-41	-0.336475743942355	0.257	0.69	3.11944923747424e-36	1
FKBP5	8.66713174218719e-41	-0.382860638448761	0.302	0.751	3.17225688895793e-36	1
HIP1R	8.67584431678878e-41	-0.278010935701571	0.195	0.58	3.17544577838786e-36	1
OSBPL9	8.83770444753721e-41	-0.29638957831026	0.248	0.671	3.23468820484309e-36	1
RANBP9	9.05535904559235e-41	-0.271708528182692	0.177	0.547	3.31435196427726e-36	1
WDR7	9.05995544336426e-41	-0.290176133818847	0.219	0.651	3.31603429182575e-36	1
SCFD1	9.22564758267083e-41	-0.260287867918848	0.169	0.542	3.37667927173335e-36	1
SYTL4	9.77876512260497e-41	-0.327381636594377	0.166	0.534	3.57912582252465e-36	1
FUT10	1.00361539256652e-40	-0.277370183507691	0.166	0.537	3.67333269833273e-36	1
TAFA5	1.01519436056412e-40	-0.314352981354425	0.252	0.689	3.71571287910073e-36	1
NSD3	1.05372952507427e-40	-0.35722923005687	0.302	0.788	3.85675543472435e-36	1
FARS2	1.16938319610201e-40	-0.321787718843391	0.232	0.653	4.28005943605297e-36	1
HDAC8	1.19157917361027e-40	-0.334187033397002	0.257	0.689	4.36129893333096e-36	1
BOC	1.24785323755583e-40	-0.268710254319895	0.191	0.596	4.5672676347781e-36	1
PREX1	1.28315404053678e-40	-0.3066736587569	0.262	0.703	4.69647210376865e-36	1
AHCYL2	1.30118341010494e-40	-0.461590541498014	0.479	0.912	4.76246139932511e-36	1
RAB11A	1.31794168491965e-40	-0.272073376732158	0.19	0.564	4.82379836097442e-36	1
ZNF148	1.40845615631957e-40	-0.286062610143031	0.225	0.64	5.15509037774525e-36	1
IGFBP7	1.41468193240387e-40	-0.360712632417898	0.257	0.671	5.17787734079141e-36	1
THADA	1.46864833584436e-40	-0.271944131271127	0.19	0.58	5.37539977402395e-36	1
APPBP2	1.61909988358849e-40	-0.250306789663449	0.154	0.509	5.92606748392223e-36	1
BBX	1.6363595449684e-40	-0.313692045208491	0.26	0.7	5.98923957053885e-36	1
RNF38	1.63726820596505e-40	-0.282562739234918	0.19	0.575	5.99256536065268e-36	1
LINC00174	1.73350064980242e-40	-0.270234884212236	0.178	0.55	6.34478572834184e-36	1
FGF1	1.78337900262374e-40	-0.313645793459878	0.156	0.51	6.52734548750316e-36	1
ACYP2	1.83407545998455e-40	-0.389412374167738	0.325	0.791	6.71289959108945e-36	1
MIR100HG	1.88726559454775e-40	-0.449024871240254	0.4	0.884	6.90758080260422e-36	1
WARS2-AS1	1.89151026959495e-40	-0.273148804107647	0.119	0.449	6.92311673774449e-36	1
KMT2E	1.89819074870354e-40	-0.313540797659833	0.272	0.725	6.94756795932984e-36	1
HOPX	1.9723339574169e-40	-0.322200708723086	0.183	0.546	7.21893951754159e-36	1
PACS1	2.06379198906993e-40	-0.349530410197494	0.297	0.743	7.55368505919486e-36	1
HEATR5A	2.13869090326253e-40	-0.261956402738329	0.169	0.539	7.82782257503118e-36	1
TSC22D1	2.21298890188874e-40	-0.33440726448819	0.256	0.679	8.09976067980299e-36	1
GIGYF2	2.26377807256102e-40	-0.30325070460425	0.27	0.711	8.2856541233806e-36	1
FER	2.33387777307542e-40	-0.383147374087295	0.328	0.799	8.54222603723335e-36	1
UBR2	2.36614936056103e-40	-0.314442737416705	0.273	0.714	8.66034327458944e-36	1
ZMYND11	2.40693788227635e-40	-0.271528715225546	0.201	0.6	8.80963334291966e-36	1
ROCK1	2.49534112919214e-40	-0.269289976719116	0.212	0.614	9.13319806695614e-36	1
AL445426	2.63352225084278e-40	-0.348858078516318	0.159	0.513	9.63895479030964e-36	1
SLC16A9	2.80426040112489e-40	-0.305639397441571	0.207	0.599	1.02638734941572e-35	1
PHC3	2.87567163110875e-40	-0.291046175160459	0.246	0.673	1.05252457370212e-35	1
RORB	3.02297091197244e-40	-0.392312350719382	0.317	0.755	1.10643758349103e-35	1
SOS2	3.09883882707878e-40	-0.267304873924882	0.159	0.515	1.1342059990991e-35	1
FOXO1	3.14152870853103e-40	-0.401738862899506	0.355	0.815	1.14983092260944e-35	1
NMD3	3.29044137046782e-40	-0.298013518009572	0.178	0.553	1.20433444600493e-35	1
KIAA1755	3.75910365997649e-40	-0.267426189628782	0.207	0.607	1.37586953058799e-35	1
SERPINE2	3.97754101056973e-40	-0.333864556757088	0.297	0.752	1.45581978527863e-35	1
PSD2	4.07531897618753e-40	-0.273904855067123	0.244	0.67	1.4916074984744e-35	1
PIGN	4.24921910070055e-40	-0.281148888838285	0.143	0.484	1.55525668304741e-35	1
AFF1	4.50780037848719e-40	-0.391311209160736	0.365	0.838	1.6499000165301e-35	1
TRIP12	4.60884779076394e-40	-0.293977292891602	0.248	0.679	1.68688437989751e-35	1
KIAA2026	4.80601856963826e-40	-0.274723786585118	0.203	0.593	1.7590508566733e-35	1
EPS8	4.81550945003218e-40	-0.294426906352262	0.199	0.584	1.76252461380628e-35	1
GALNT18	4.8265195197517e-40	-0.348079986697799	0.28	0.714	1.76655440942432e-35	1
FAM172A	5.02552116136371e-40	-0.366634497031635	0.322	0.783	1.83939100027073e-35	1
GPATCH8	5.56742516515728e-40	-0.352597676696652	0.307	0.782	2.03773328469922e-35	1
FGFR1	5.6044426342289e-40	-0.273364669718228	0.201	0.596	2.05128204855412e-35	1
CDK17	5.79821679682106e-40	-0.255977498857651	0.175	0.546	2.12220532980448e-35	1
LINC02256	5.80129651923497e-40	-0.262229760786276	0.088	0.393	2.12333253900519e-35	1
MYBPC1	6.1347419565588e-40	-0.258499463178698	0.106	0.429	2.24537690352009e-35	1
DIO2	6.68692709159811e-40	-0.300321425531952	0.09	0.393	2.44748218479583e-35	1
ERCC6L2	7.28008624103334e-40	-0.30492047495938	0.278	0.735	2.66458436508061e-35	1
SRGAP1	7.4697255148558e-40	-0.361348737366643	0.307	0.769	2.73399423569237e-35	1
KDM3A	7.60440255400913e-40	-0.256536033487204	0.141	0.487	2.78328737879288e-35	1
ZNF423	7.88561977319432e-40	-0.285553975579442	0.207	0.603	2.88621569318685e-35	1
AL050309	7.92587100751574e-40	-0.35493975074406	0.159	0.506	2.90094804746083e-35	1
GPSM2	8.06303146871747e-40	-0.264777245565936	0.145	0.49	2.95115014786528e-35	1
URI1	8.07983601676875e-40	-0.257143842050553	0.15	0.499	2.95730078049753e-35	1
GABBR1	8.18384229012176e-40	-0.345853832446888	0.314	0.765	2.99536811660747e-35	1
CEP112	8.57451113569123e-40	-0.343415656570978	0.26	0.696	3.13835682077435e-35	1
KLHL32	9.07588919164843e-40	-0.355690731115764	0.251	0.66	3.32186620303524e-35	1
CRB1	9.12242347547356e-40	-0.42296406086351	0.384	0.85	3.33889821625808e-35	1
CDC14B	9.43778403557016e-40	-0.329844886334335	0.286	0.736	3.45432333485903e-35	1
CRYL1	9.62132137666945e-40	-0.271660855521258	0.167	0.527	3.52149983707479e-35	1
GNAO1	9.95548083329653e-40	-0.352377319457236	0.331	0.803	3.64380553979486e-35	1
PHF21B	1.00164145600654e-39	-0.370661671862244	0.349	0.808	3.66610789312955e-35	1
AL356737	1.0765566309527e-39	-0.337148203732838	0.101	0.408	3.94030492494996e-35	1
TTBK2	1.14415808194427e-39	-0.278497595350521	0.214	0.617	4.18773299572421e-35	1
RARS2	1.17005778934735e-39	-0.250651267973329	0.106	0.419	4.28252851479024e-35	1
IKZF2	1.20597412358122e-39	-0.267159656422747	0.169	0.537	4.41398588971964e-35	1
ITSN1	1.28398568836491e-39	-0.41096703952616	0.384	0.863	4.6995160179844e-35	1
ATRN	1.45348472371125e-39	-0.261342103624907	0.141	0.482	5.31989943725553e-35	1
KANTR	1.5208734262695e-39	-0.294552786713397	0.24	0.658	5.56654882748898e-35	1
PRDM5	1.53472049191354e-39	-0.273210509740911	0.129	0.453	5.61723047245274e-35	1
KIAA0232	1.57378354627914e-39	-0.264606392342561	0.196	0.585	5.76020515773627e-35	1
AC007566	1.58764388686654e-39	-0.252085458750304	0.095	0.399	5.81093539032021e-35	1
FGD6	1.64115791070343e-39	-0.277166230724552	0.235	0.654	6.00680206896563e-35	1
CHD6	1.68150078510281e-39	-0.365756542891308	0.32	0.796	6.1544610235548e-35	1
PAXBP1	1.7466686374557e-39	-0.258711646678931	0.185	0.557	6.3929818799516e-35	1
CRADD	1.74727756604554e-39	-0.361541109475314	0.256	0.664	6.39521061948327e-35	1
AGO3	1.77946129763434e-39	-0.301192775400587	0.251	0.675	6.51300629547145e-35	1
PDE3A	1.84404646898548e-39	-0.353766411825944	0.203	0.577	6.74939448113377e-35	1
ITGB8	1.87497839820525e-39	-0.341709031430751	0.291	0.735	6.86260843527103e-35	1
LINC02062	1.97133900218714e-39	-0.283518095865562	0.211	0.596	7.21529788190515e-35	1
KAT6B	2.04774513032015e-39	-0.301598139373232	0.233	0.645	7.49495195148478e-35	1
MVB12B	2.04921267019408e-39	-0.255509206369342	0.186	0.568	7.50032329417736e-35	1
AIG1	2.1379200125464e-39	-0.312982710512424	0.235	0.651	7.82500103792108e-35	1
CC2D2A	2.46471397215408e-39	-0.25700146107187	0.15	0.507	9.02109960948116e-35	1
CDH11	2.59613607784771e-39	-0.288748414665042	0.196	0.574	9.50211765853042e-35	1
CEP350	2.62881792913065e-39	-0.334969292035246	0.307	0.767	9.62173650241109e-35	1
MAP3K13	2.76421157519739e-39	-0.288303794891501	0.193	0.567	1.011729078638e-34	1
MEIS2	2.77062824695011e-39	-0.457115306047114	0.45	0.902	1.01407764466621e-34	1
KANSL1L	2.80566566037772e-39	-0.338277870214385	0.294	0.737	1.02690168835485e-34	1
MGMT	2.90042383272834e-39	-0.273393042875975	0.124	0.445	1.0615841270169e-34	1
TMEM220-AS1	2.9871536851418e-39	-0.273725182590121	0.093	0.396	1.09332812029875e-34	1
YAF2	3.11483202688005e-39	-0.260024188441911	0.15	0.495	1.14005967015837e-34	1
ULK2	3.15354958151977e-39	-0.275156389259783	0.153	0.5	1.15423068233205e-34	1
ZNF717	3.20525441484081e-39	-0.260977054545483	0.153	0.498	1.17315516837589e-34	1
ASB3	3.25154710800191e-39	-0.473088242927089	0.466	0.92	1.19009875699978e-34	1
HGSNAT	3.26315337161587e-39	-0.266114559727525	0.156	0.507	1.19434676554512e-34	1
AC008014	3.2720562537826e-39	-0.373431364887703	0.151	0.484	1.19760530944697e-34	1
ZRANB2-AS2	3.73313892970305e-39	-0.324447833121743	0.125	0.452	1.36636617966061e-34	1
TRIM44	3.85024313656156e-39	-0.269115782346452	0.219	0.628	1.4092274904129e-34	1
LARP4B	3.9126713474707e-39	-0.252029907952697	0.172	0.535	1.43207683988775e-34	1
PUM2	3.99165638240804e-39	-0.274142823267804	0.22	0.62	1.46098615252517e-34	1
ATP10D	4.10944366918152e-39	-0.252958190017098	0.121	0.439	1.50409747735713e-34	1
ZFYVE16	4.49183917405743e-39	-0.299925283846661	0.262	0.704	1.64405805609676e-34	1
GPHN	4.61575756901269e-39	-0.445374521590618	0.523	0.926	1.68941342783433e-34	1
ARMC2	4.83526700179155e-39	-0.255158470113217	0.174	0.547	1.76975607532573e-34	1
UBE3A	4.94012514742339e-39	-0.29714041376991	0.238	0.652	1.80813520520843e-34	1
DYM	5.12277102782071e-39	-0.308726579570337	0.262	0.702	1.87498542389266e-34	1
TMEM232	5.24728168475811e-39	-0.358408895805091	0.304	0.751	1.92055756943832e-34	1
BCL2	5.34523903762654e-39	-0.44399572435701	0.415	0.865	1.95641094016169e-34	1
BICRAL	5.59252017024639e-39	-0.27432606962964	0.217	0.612	2.04691830751188e-34	1
SOX2	6.13583046913384e-39	-0.335426948174755	0.177	0.531	2.24577531000768e-34	1
PSMD1	6.37995009224775e-39	-0.279450922619646	0.215	0.613	2.3351255332636e-34	1
ZSWIM5	6.38181177851121e-39	-0.304326042209346	0.215	0.601	2.33580692905289e-34	1
HTRA1	6.74900207626608e-39	-0.286232728260971	0.204	0.589	2.47020224993415e-34	1
WBP2NL	7.11115787018811e-39	-0.264218106216215	0.133	0.464	2.60275489206755e-34	1
ATXN10	7.59239610295341e-39	-0.296893938193464	0.26	0.699	2.77889289764198e-34	1
MAP3K5	8.10441095029672e-39	-0.435591043433875	0.492	0.923	2.9662954519181e-34	1
MXI1	8.37435100254567e-39	-0.355632676464894	0.33	0.784	3.06509621044174e-34	1
LINC00894	8.64287314966525e-39	-0.278541925794831	0.204	0.593	3.16337800150898e-34	1
CCDC18-AS1	8.67084923149704e-39	-0.323654169859224	0.294	0.751	3.17361752722023e-34	1
AC008957	9.09339201849453e-39	-0.369165399135276	0.169	0.512	3.32827241268918e-34	1
XRCC5	9.33220230004299e-39	-0.260614159759905	0.206	0.597	3.41567936383874e-34	1
ARMCX4	9.51237417437061e-39	-0.253235070304746	0.161	0.513	3.48162407156139e-34	1
EGFR	9.5432904632283e-39	-0.336510840531095	0.272	0.711	3.49293974244619e-34	1
MT2A	9.63983505640307e-39	-0.375459693057859	0.301	0.724	3.52827602899409e-34	1
PDE3B	9.69506998955833e-39	-0.35870750335501	0.167	0.503	3.54849256687824e-34	1
RPS6KA5	9.94874302269723e-39	-0.274589707722257	0.207	0.604	3.64133943373741e-34	1
DENND1A	1.17537191912122e-38	-0.427806003976243	0.376	0.862	4.30197876117559e-34	1
CYP2J2	1.18447451421269e-38	-0.257558305567639	0.068	0.351	4.33529516946986e-34	1
PRH1	1.20683960205493e-38	-0.278407597146586	0.195	0.567	4.41715362748124e-34	1
BCR	1.31968388032402e-38	-0.271046057774308	0.196	0.57	4.83017497037395e-34	1
WAC	1.37488276740593e-38	-0.3044985340958	0.257	0.681	5.03220841698245e-34	1
MGAT4C	1.38394943149616e-38	-0.447734606385743	0.495	0.9	5.06539331421908e-34	1
AC079385	1.53327759396879e-38	-0.303489165831621	0.18	0.536	5.61194932168516e-34	1
PSAT1	1.55148828769841e-38	-0.251557097618474	0.201	0.584	5.67860228180495e-34	1
SCAF11	1.606018253944e-38	-0.263422844811634	0.22	0.624	5.87818741126044e-34	1
OLFM2	1.60843543602041e-38	-0.295148257287182	0.217	0.599	5.88703453937829e-34	1
JPX	1.69677603845174e-38	-0.333089653974264	0.297	0.743	6.21036997833721e-34	1
TRPM7	1.82471352362628e-38	-0.255630492281919	0.199	0.574	6.67863396782453e-34	1
SGMS1	1.87570523329532e-38	-0.329089256291735	0.286	0.729	6.86526872438419e-34	1
BTRC	1.91935222678552e-38	-0.309826531983012	0.265	0.695	7.02502108525767e-34	1
DMXL1	1.92917867383905e-38	-0.277536493689255	0.251	0.67	7.06098686411831e-34	1
NOL4	1.9750835622086e-38	-0.329459973273456	0.252	0.651	7.2290033460397e-34	1
VPS13A	2.03250732699481e-38	-0.269959626055765	0.182	0.55	7.43918006753372e-34	1
RAB7A	2.04394318114804e-38	-0.253078576863127	0.19	0.559	7.48103643731993e-34	1
MSH3	2.11528244079458e-38	-0.271755065538972	0.172	0.536	7.74214526155225e-34	1
UGGT2	2.12758444284776e-38	-0.292673985433395	0.241	0.656	7.7871718192671e-34	1
CTIF	2.24858712592768e-38	-0.288353083244519	0.256	0.692	8.23005373960789e-34	1
ASRGL1	2.25160216045168e-38	-0.258489269568244	0.111	0.424	8.24108906746918e-34	1
ASXL1	2.28254596251746e-38	-0.266779948354913	0.212	0.605	8.35434647741016e-34	1
AUH	2.28577352414911e-38	-0.265036720732762	0.215	0.622	8.36615967573816e-34	1
UBE2H	2.28800473005971e-38	-0.271257265507702	0.236	0.662	8.37432611249155e-34	1
NSD1	2.32268968502335e-38	-0.272789506382021	0.254	0.68	8.50127651615395e-34	1
GRAMD2B	2.3920184367019e-38	-0.440111428901269	0.489	0.914	8.75502668017263e-34	1
MED12L	2.46786413102958e-38	-0.426392166844134	0.461	0.884	9.03262950598138e-34	1
AC104596	2.48980460632406e-38	-0.356561728042376	0.304	0.732	9.11293383960671e-34	1
TEAD1	2.54362299445987e-38	-0.391917704825704	0.378	0.858	9.30991452202256e-34	1
AC016831	2.56730283058023e-38	-0.26001157522028	0.185	0.547	9.3965850902067e-34	1
RIC8B	2.636809779312e-38	-0.256778847272326	0.127	0.454	9.65098747325984e-34	1
DLEU2	2.64911382112514e-38	-0.313261424252477	0.233	0.637	9.69602149670013e-34	1
CECR2	2.7003822694182e-38	-0.313082110642547	0.275	0.708	9.88366914429755e-34	1
ADRA1A	2.73477832919641e-38	-0.303235545003352	0.217	0.614	1.00095621626918e-33	1
BCAN	2.7758204030611e-38	-0.258590364277196	0.148	0.487	1.01597802572439e-33	1
NRDC	2.90701180263461e-38	-0.266070552788201	0.241	0.648	1.06399538988229e-33	1
ARHGAP35	2.91603571514163e-38	-0.319267894634752	0.281	0.725	1.06729823209899e-33	1
PRTFDC1	3.00886625062384e-38	-0.275022494268171	0.214	0.602	1.10127513639083e-33	1
EPHB1	3.10013297183523e-38	-0.350724980322262	0.281	0.688	1.13467966902141e-33	1
MED13L	3.48109974171828e-38	-0.435103734579792	0.423	0.885	1.27411731646631e-33	1
LRBA	3.7647446638582e-38	-0.327147159962786	0.28	0.737	1.37793419441874e-33	1
PPA2	3.96291384334508e-38	-0.253955072313933	0.212	0.613	1.45046609580273e-33	1
AC009879	4.27759122218995e-38	-0.2572283483504	0.076	0.366	1.56564116323374e-33	1
SERP1	4.37200514949249e-38	-0.250294715488545	0.177	0.532	1.60019760476575e-33	1
BRAF	4.45527350156923e-38	-0.326911775443145	0.297	0.762	1.63067465430935e-33	1
RALGAPA1	4.63167534164242e-38	-0.361435791940095	0.336	0.813	1.69523949179454e-33	1
CYP7B1	4.89520543339249e-38	-0.27901545374831	0.141	0.471	1.79169414067599e-33	1
USP53	4.90534477997974e-38	-0.272481776272294	0.151	0.486	1.79540524292039e-33	1
DOCK1	5.13362114489043e-38	-0.398130029681591	0.375	0.848	1.87895667524134e-33	1
BOD1L1	5.54584485507147e-38	-0.256616187071646	0.238	0.659	2.02983467540471e-33	1
COMMD1	6.25824348221082e-38	-0.264032514275648	0.207	0.596	2.29057969692398e-33	1
PTCHD1	6.30444074084865e-38	-0.275455301157872	0.121	0.44	2.30748835555801e-33	1
SWT1	6.6344494214594e-38	-0.252412676768291	0.1	0.399	2.42827483274836e-33	1
NEK11	6.84771853404327e-38	-0.27513871883084	0.199	0.574	2.50633346064518e-33	1
PHIP	7.08584892630563e-38	-0.339907330835652	0.309	0.759	2.59349156551712e-33	1
NIN	7.12842178641585e-38	-0.289612563628395	0.256	0.682	2.60907365804607e-33	1
UBE2D3	7.18111534899646e-38	-0.299633443310552	0.259	0.682	2.62836002888619e-33	1
TGFB2	7.40997652283392e-38	-0.311293241101812	0.223	0.61	2.71212550712244e-33	1
RFX2	7.43103546022148e-38	-0.286739267816676	0.272	0.704	2.71983328879566e-33	1
NFIB	7.66255934835814e-38	-0.442364995945332	0.469	0.901	2.80457334709256e-33	1
CNTLN	7.70730038478209e-38	-0.272578759102804	0.13	0.458	2.82094901383409e-33	1
PDK4	7.74030131498266e-38	-0.265726258696731	0.105	0.407	2.8330276842968e-33	1
STIM1	8.129368472768e-38	-0.257388416071045	0.18	0.547	2.97543015471782e-33	1
ITGA9-AS1	8.6229084170816e-38	-0.266628150290149	0.207	0.584	3.15607070973604e-33	1
AC091078	8.84004857834462e-38	-0.295981225203456	0.209	0.587	3.23554618015991e-33	1
TLK1	9.59433340470894e-38	-0.306492395573739	0.281	0.714	3.51162196945752e-33	1
SMAD2	9.62401757747052e-38	-0.260275709259891	0.177	0.537	3.52248667352998e-33	1
GNG12	9.96445127292887e-38	-0.258433593669258	0.166	0.515	3.6470888104047e-33	1
SMG7	1.14115621509488e-37	-0.252929038955032	0.137	0.462	4.17674586286877e-33	1
FAM107A	1.14607568995037e-37	-0.370587629632997	0.362	0.828	4.19475163278733e-33	1
GRM3	1.2557412114574e-37	-0.405690330374752	0.26	0.625	4.59613840805522e-33	1
VPS13B	1.42433112085036e-37	-0.345171608724307	0.33	0.79	5.2131943354244e-33	1
MPRIP	1.43439262854023e-37	-0.256071203110705	0.251	0.674	5.2500204597201e-33	1
LINC00598	1.49129471231805e-37	-0.331368557327738	0.119	0.426	5.4582877765553e-33	1
USP24	1.51059768114912e-37	-0.284860043328221	0.235	0.636	5.52893857277391e-33	1
ZCCHC24	1.55084546472094e-37	-0.257062955478426	0.116	0.425	5.67624948542512e-33	1
NR2F1	1.76994742046666e-37	-0.268085617186546	0.199	0.571	6.47818455365001e-33	1
EEA1	1.91840656906725e-37	-0.250125500925562	0.158	0.502	7.02155988344306e-33	1
JAK1	1.94427194113318e-37	-0.381126847317684	0.371	0.835	7.11622973174154e-33	1
DDX58	2.18620266072014e-37	-0.252930500647112	0.068	0.338	8.00172035850178e-33	1
IRS2	2.19603172422786e-37	-0.26328646951617	0.199	0.572	8.0376957138464e-33	1
LINC00461	2.32104095797617e-37	-0.432458231832886	0.46	0.898	8.49524201028858e-33	1
SPECC1L	2.36975207151845e-37	-0.265197931342787	0.227	0.625	8.67352955696468e-33	1
KATNAL2	2.38409643982163e-37	-0.279704709324882	0.228	0.618	8.72603137939116e-33	1
ADGRV1	2.44387056138622e-37	-0.320951920327917	0.754	0.956	8.9448106417297e-33	1
GPRC5B	2.4547939976883e-37	-0.327686953005176	0.314	0.767	8.98479151093896e-33	1
OSMR-AS1	2.52530425518795e-37	-0.293113336916285	0.145	0.47	9.24286610441342e-33	1
EFR3A	2.55220086916452e-37	-0.270320914824697	0.219	0.609	9.34131040122906e-33	1
RSRC1	2.61344721632607e-37	-0.270177297606935	0.154	0.493	9.56547815647506e-33	1
BRINP3	2.75636589336347e-37	-0.378081077278199	0.283	0.705	1.00885748062997e-32	1
WSB1	2.89799464247314e-37	-0.335630115904594	0.304	0.762	1.06069501909159e-32	1
FAM66D	2.93438222414633e-37	-0.271478490868	0.145	0.471	1.0740132378598e-32	1
OSBPL6	3.03176266929091e-37	-0.297323580277331	0.262	0.696	1.10965545458717e-32	1
ZNF292	3.29214787222008e-37	-0.326785083311461	0.297	0.753	1.20495904271127e-32	1
DSE	3.43457156873684e-37	-0.257552878573197	0.174	0.524	1.25708753987337e-32	1
ATXN7L1	3.43481765717389e-37	-0.275192900487613	0.223	0.621	1.25717761070222e-32	1
PBX1	3.70692892956958e-37	-0.425693240828065	0.415	0.871	1.35677305751176e-32	1
UBE2E1	3.85609866104558e-37	-0.25702470480733	0.175	0.535	1.41137067092929e-32	1
NPEPPS	3.86150527102812e-37	-0.287043944003566	0.278	0.71	1.413349544249e-32	1
PSPC1	4.05731606006869e-37	-0.252751816147368	0.206	0.588	1.48501825114574e-32	1
FNDC3A	4.99843837740549e-37	-0.252235936687323	0.211	0.595	1.82947843051418e-32	1
MSMO1	5.27052606346022e-37	-0.250307219325762	0.077	0.354	1.92906524448708e-32	1
SLC35F1	5.56548836216976e-37	-0.379670745568733	0.315	0.741	2.03702439543775e-32	1
TAF3	6.13692466343278e-37	-0.272103189008486	0.103	0.399	2.24617579606303e-32	1
RIN2	6.4400520339224e-37	-0.360465443175859	0.355	0.824	2.35712344493594e-32	1
PRKD1	6.58301171040096e-37	-0.385296124385757	0.384	0.836	2.40944811612386e-32	1
ELF1	6.8987505755485e-37	-0.250180184791353	0.129	0.443	2.52501169815651e-32	1
RAB6A	7.16103950420274e-37	-0.258536859876471	0.223	0.614	2.62101206893325e-32	1
LHX2	7.41717760404313e-37	-0.250929444732849	0.162	0.505	2.71476117485582e-32	1
TIMP3	7.72222788218176e-37	-0.26799661049087	0.175	0.527	2.82641262715735e-32	1
ATE1	7.74846830551695e-37	-0.255354535482753	0.209	0.597	2.83601688450226e-32	1
PCGF5	7.82206108463946e-37	-0.350852558033986	0.323	0.773	2.86295257758889e-32	1
HERC2	7.94462281376721e-37	-0.299986008522489	0.277	0.724	2.90781139606694e-32	1
APCDD1	8.13799922767782e-37	-0.263929681413915	0.196	0.565	2.97858909732236e-32	1
NDRG2	8.50848113682697e-37	-0.319198572899572	0.312	0.748	3.11418918089004e-32	1
SPPL3	1.04299254749789e-36	-0.2713684230649	0.246	0.659	3.81745702309702e-32	1
BDNF-AS	1.06342430427012e-36	-0.290887011666531	0.135	0.454	3.89223929605906e-32	1
SESTD1	1.12440221255594e-36	-0.251711362609589	0.203	0.57	4.115424538176e-32	1
ZCCHC7	1.13590596785982e-36	-0.332011623270561	0.299	0.755	4.15752943296372e-32	1
VIM	1.14908379910005e-36	-0.263827944056186	0.151	0.491	4.20576161308611e-32	1
CHST11	1.16858279004167e-36	-0.34571796359537	0.27	0.683	4.27712986983153e-32	1
INTU	1.17395803564509e-36	-0.360784520904265	0.35	0.8	4.29680380626459e-32	1
ZMAT1	1.23036731113789e-36	-0.300404544879139	0.299	0.744	4.5032673954958e-32	1
RBM33	1.30100106532963e-36	-0.254543951394398	0.232	0.629	4.76179399921299e-32	1
WDR11-AS1	1.37168583966305e-36	-0.270378066366394	0.183	0.54	5.02050734175073e-32	1
TAPT1-AS1	1.43707297246915e-36	-0.318223366624328	0.27	0.696	5.25983078653434e-32	1
LINC01278	1.53687829596462e-36	-0.285875472868006	0.251	0.654	5.62512825106009e-32	1
RPTOR	1.5948432762604e-36	-0.254130748949679	0.217	0.604	5.8372858754407e-32	1
WIF1	1.61731167434285e-36	-0.39090567886543	0.087	0.363	5.91952245926227e-32	1
WWTR1	1.73800338888921e-36	-0.262117863174816	0.186	0.554	6.36126620367339e-32	1
ANO6	1.77489883585248e-36	-0.259517073399923	0.159	0.499	6.49630722910366e-32	1
MEIKIN	1.78707002468515e-36	-0.307474072427846	0.19	0.547	6.54085499735013e-32	1
ATP9B	1.89319398826251e-36	-0.299687720940697	0.289	0.735	6.92927931643959e-32	1
RALGPS1	2.08078668308928e-36	-0.267700850865297	0.235	0.644	7.61588733877509e-32	1
MEF2C-AS1	2.09984073538029e-36	-0.366288042558053	0.325	0.759	7.68562707556542e-32	1
NF1	2.1051236247721e-36	-0.403285324079686	0.379	0.865	7.70496297902838e-32	1
PFKFB3	2.12830576209905e-36	-0.2875317290682	0.265	0.661	7.78981191985873e-32	1
TSPAN7	2.14533560310782e-36	-0.353034161772216	0.286	0.7	7.85214284093492e-32	1
AC012404	2.19130853673559e-36	-0.315384509430327	0.137	0.451	8.02040837530594e-32	1
UFL1-AS1	2.61584197705901e-36	-0.271292669080528	0.125	0.437	9.57424322023368e-32	1
NAALADL2	2.72273546036142e-36	-0.398246970167822	0.354	0.768	9.96548405846882e-32	1
SERGEF	2.75661566161693e-36	-0.254825408671526	0.159	0.496	1.00894889830841e-31	1
CHD2	2.87380204227995e-36	-0.363241336621867	0.363	0.835	1.05184028549488e-31	1
SEPTIN11	2.91306611176922e-36	-0.266790276181928	0.246	0.646	1.06621132756865e-31	1
CTDSPL	3.06330516689083e-36	-0.361723904723073	0.352	0.805	1.12120032413371e-31	1
PKD2	3.34377131123928e-36	-0.253387486714859	0.169	0.516	1.22385373762669e-31	1
USP34	3.44956592651588e-36	-0.379154665968803	0.378	0.847	1.26257562476408e-31	1
PCBP1-AS1	3.49216206568001e-36	-0.263792590418339	0.246	0.654	1.27816623765954e-31	1
PPM1K	3.61007745577567e-36	-0.30707702102146	0.305	0.734	1.32132444958845e-31	1
ZBTB20-AS5	3.94843909001043e-36	-0.257293285409797	0.103	0.396	1.44516819133472e-31	1
AC114971	3.98056142490679e-36	-0.412885215849875	0.376	0.794	1.45692528713014e-31	1
POT1-AS1	4.17849034368653e-36	-0.354820270992763	0.199	0.537	1.52936925069271e-31	1
AL022068	4.21658498088222e-36	-0.301499702711231	0.166	0.505	1.5433122688527e-31	1
PDZRN3	4.36038537888894e-36	-0.388490085426808	0.354	0.795	1.59594465252714e-31	1
MNAT1	4.51767576413457e-36	-0.273897421327367	0.244	0.648	1.65351450643089e-31	1
MAML2	4.63935710685389e-36	-0.424880394683186	0.539	0.922	1.69805109467959e-31	1
BCAS3	5.23684132146737e-36	-0.391594813328923	0.36	0.826	1.91673629207027e-31	1
MAPRE2	5.23863431204642e-36	-0.326152430268153	0.289	0.703	1.91739254455211e-31	1
UTRN	5.25558768364802e-36	-0.326509849502575	0.322	0.761	1.92359764809201e-31	1
BRINP1	5.71268043127441e-36	-0.306321857737874	0.236	0.622	2.09089816465075e-31	1
AL078459	6.44743105829624e-36	-0.266111120854371	0.068	0.328	2.35982424164701e-31	1
AP002336	6.49549916220299e-36	-0.258489369946434	0.1	0.391	2.37741764835792e-31	1
SLC10A7	6.60430387646312e-36	-0.250974201441502	0.125	0.436	2.41724126182427e-31	1
MKLN1	7.05157057787612e-36	-0.418330291876005	0.574	0.937	2.58094534720844e-31	1
PLCH1	7.08416975683139e-36	-0.253414375902306	0.17	0.53	2.59287697269786e-31	1
ROR1	7.20238752894743e-36	-0.30520360761387	0.145	0.464	2.63614585947005e-31	1
SIPA1L1	8.2944282197114e-36	-0.388054163771905	0.359	0.838	3.03584367269657e-31	1
AQP4	9.05787624779869e-36	-0.425877825384357	0.513	0.916	3.3152732854568e-31	1
ZHX3	9.1534250125624e-36	-0.428149447050156	0.484	0.907	3.35024508884796e-31	1
SESN3	9.19184414009878e-36	-0.274435062669365	0.251	0.656	3.36430687371755e-31	1
CLEC16A	1.00878663065541e-35	-0.351264035974961	0.349	0.819	3.69225994686186e-31	1
SCG3	1.02990646330122e-35	-0.299611270447714	0.212	0.573	3.7695606463288e-31	1
ANKRD28	1.03631195532378e-35	-0.261763401633943	0.22	0.612	3.79300538768055e-31	1
POGZ	1.08828920393568e-35	-0.327283242921041	0.326	0.791	3.98324731532499e-31	1
DOCK4	1.14510879987703e-35	-0.374204150013797	0.654	0.955	4.1912127184299e-31	1
DPF3	1.26857745544607e-35	-0.273129474592573	0.246	0.646	4.64312034467817e-31	1
AL137009	1.29010603155071e-35	-0.278884828173856	0.074	0.339	4.72191708607875e-31	1
AC011346	1.36127722537811e-35	-0.293805209974823	0.175	0.52	4.98241077260641e-31	1
CPEB4	1.36371427955411e-35	-0.384944479381195	0.381	0.838	4.99133063459599e-31	1
SORL1	1.45921855790722e-35	-0.298428073534026	0.289	0.742	5.34088584379621e-31	1
RERG	1.77537406163671e-35	-0.366753677919983	0.14	0.446	6.49804660299651e-31	1
R3HDM2	1.85480910873861e-35	-0.294717764878686	0.286	0.726	6.78878681889419e-31	1
ZMIZ1	1.85665262977967e-35	-0.254499938134862	0.252	0.663	6.79553429025655e-31	1
KIDINS220	1.94344654377204e-35	-0.280557370484323	0.297	0.741	7.11320869486006e-31	1
GNAQ	2.11128907993726e-35	-0.438397581393299	0.479	0.915	7.72752916147836e-31	1
ABI2	2.21428662953008e-35	-0.285189437489104	0.281	0.715	8.10451049274303e-31	1
PANTR1	2.25260647415355e-35	-0.349263467599665	0.338	0.793	8.24476495604942e-31	1
TMEM241	2.53805744497002e-35	-0.353810444391436	0.188	0.515	9.28954405433477e-31	1
ANKRD36C	2.54770182013332e-35	-0.272417131426141	0.28	0.712	9.32484343186996e-31	1
GRAMD1B	2.5545165946194e-35	-0.267601660160172	0.235	0.625	9.34978618796648e-31	1
SOX6	2.65729828754689e-35	-0.419895722407854	0.441	0.89	9.72597746225036e-31	1
RAPGEF2	2.82186974581933e-35	-0.269639976025998	0.262	0.685	1.03283254566733e-30	1
VPS13D	3.07076247220872e-35	-0.277277998859098	0.281	0.714	1.12392977245311e-30	1
GAN	3.10151625457894e-35	-0.271207446040249	0.244	0.63	1.13518596433844e-30	1
COLEC12	3.11445297634304e-35	-0.353429894942061	0.233	0.592	1.13992093387132e-30	1
HES1	3.18456120939358e-35	-0.259716416517137	0.072	0.34	1.16558124825014e-30	1
TESK2	3.48807150307799e-35	-0.266746924211304	0.24	0.623	1.27666905084158e-30	1
ACACA	3.52850833262751e-35	-0.293407670170114	0.286	0.713	1.29146933482499e-30	1
VPS8	3.61690594995249e-35	-0.254040760364934	0.215	0.599	1.32382374674211e-30	1
EXOC4	3.77388955104057e-35	-0.392662423422869	0.384	0.853	1.38128131457636e-30	1
AL357153	3.80419295147478e-35	-0.259798953638552	0.14	0.45	1.39237266216928e-30	1
AC021231	3.96319620135717e-35	-0.262521999560527	0.122	0.415	1.45056944165874e-30	1
RMST	4.23954745805209e-35	-0.287272141276986	0.13	0.44	1.55171676512165e-30	1
TBC1D22A	4.43412332032039e-35	-0.265211255217599	0.262	0.687	1.62293347647046e-30	1
DCHS2	4.47000305543311e-35	-0.296033454564844	0.111	0.402	1.63606581831907e-30	1
SCARA3	5.18550417806161e-35	-0.257743904765319	0.207	0.571	1.89794638421233e-30	1
TNIK	5.23594937829721e-35	-0.381350382505784	0.641	0.948	1.91640983195056e-30	1
EIF1B-AS1	5.34748165892494e-35	-0.254009418362723	0.145	0.464	1.95723176198312e-30	1
NEK1	5.46325413711363e-35	-0.304691783407326	0.31	0.766	1.99960564672496e-30	1
SOX2-OT	5.8923616292541e-35	-0.319764063619193	0.291	0.72	2.15666327992329e-30	1
EXT1	5.97724476497197e-35	-0.320532217797418	0.252	0.661	2.18773135642739e-30	1
ADCY8	5.98319762217585e-35	-0.338362465817007	0.312	0.741	2.18991016169258e-30	1
AC115622	6.03336569656156e-35	-0.276239612514605	0.085	0.362	2.2082721785985e-30	1
JAKMIP2	6.49104430044881e-35	-0.344956412950512	0.326	0.772	2.37578712440727e-30	1
HIBADH	6.67923325550326e-35	-0.256413168388956	0.13	0.435	2.44466616384675e-30	1
KANK1	7.03685878876223e-35	-0.42305403528939	0.444	0.886	2.57556068527486e-30	1
AC079142	7.86670184868886e-35	-0.338656268088346	0.151	0.465	2.87929154363861e-30	1
CLIP1	8.0862628062342e-35	-0.324804994692182	0.344	0.789	2.95965304970978e-30	1
TCF7L1	8.51515931123204e-35	-0.265864472957046	0.203	0.562	3.11663345950404e-30	1
PPM1L	8.94625112728417e-35	-0.305174944495586	0.268	0.666	3.27441737509728e-30	1
RAP1GDS1	9.16275867608414e-35	-0.25652775320463	0.222	0.599	3.35366130303355e-30	1
BABAM2	9.50975318456914e-35	-0.302750611206733	0.296	0.741	3.48066476308415e-30	1
LINC00271	1.00977686453734e-34	-0.278826151430442	0.132	0.439	3.69588430189312e-30	1
LMCD1-AS1	1.04098709417875e-34	-0.398036083333893	0.389	0.814	3.81011686340364e-30	1
FCHSD2	1.06448465962865e-34	-0.30053365618002	0.265	0.672	3.89612030270681e-30	1
RNF19A	1.10135095214314e-34	-0.373359851115239	0.381	0.82	4.03105461993909e-30	1
AKAP13	1.11834365334203e-34	-0.298677971829503	0.278	0.691	4.09324960559717e-30	1
UBR3	1.12147387092636e-34	-0.308575784905799	0.317	0.769	4.10470651497757e-30	1
LPP	1.15594406887825e-34	-0.421757969283008	0.498	0.916	4.23087088650129e-30	1
BRWD1	1.25344312744752e-34	-0.2786307199592	0.293	0.725	4.58772719077068e-30	1
PARVA	1.25362943262949e-34	-0.257926168309814	0.101	0.378	4.58840908636718e-30	1
COMMD10	1.26663502451463e-34	-0.270899110513964	0.191	0.542	4.63601085322599e-30	1
NTM	1.36874689340933e-34	-0.258364629582668	0.822	0.973	5.0097505045675e-30	1
CD47	1.49534317012406e-34	-0.262334991462773	0.235	0.624	5.47310553697106e-30	1
PDE5A	1.69040412021081e-34	-0.25322406203937	0.132	0.436	6.18704812038359e-30	1
DAPK1	1.75310415888025e-34	-0.333962013694439	0.331	0.784	6.41653653191761e-30	1
RFX7	1.90051113502074e-34	-0.258251665301263	0.222	0.608	6.95606080528942e-30	1
LRRFIP2	1.92758508223169e-34	-0.275954812735736	0.272	0.691	7.05515415947623e-30	1
NRP1	1.94108898629494e-34	-0.325998578225044	0.167	0.484	7.10457979873812e-30	1
HIPK2	2.05520693112706e-34	-0.300423830214458	0.307	0.747	7.52226288861816e-30	1
CDH10	2.13061539514214e-34	-0.321746362130008	0.246	0.623	7.79826540775975e-30	1
CCND3	2.13239645029631e-34	-0.266879020038163	0.201	0.559	7.80478424772954e-30	1
SAMD4A	2.18577218046284e-34	-0.37430321940579	0.37	0.8	8.00014475771204e-30	1
ZNF532	2.28802101459426e-34	-0.286973816687316	0.273	0.699	8.37438571551643e-30	1
HRH1	2.37923693761008e-34	-0.264388678871648	0.09	0.362	8.70824511534666e-30	1
LIFR	2.3942387873904e-34	-0.413567919134011	0.453	0.893	8.76315338572762e-30	1
SLC39A11	2.39630366484636e-34	-0.405381407437541	0.408	0.844	8.77071104370417e-30	1
AL160272	2.46099202475604e-34	-0.318580549713456	0.254	0.635	9.0074769098096e-30	1
CD109	2.51933679711188e-34	-0.250392679826343	0.105	0.396	9.22102461110919e-30	1
ZSWIM6	2.71455866507871e-34	-0.402305831668453	0.474	0.895	9.93555617005459e-30	1
PPP1R9A	3.12162004929013e-34	-0.40631654287593	0.432	0.86	1.14254415424068e-29	1
TRAK1	3.5681514722785e-34	-0.377277935464645	0.405	0.858	1.30597912036866e-29	1
VPS13C	3.83948286126089e-34	-0.3504642866655	0.368	0.829	1.4052891220501e-29	1
SSBP2	4.24741952639443e-34	-0.39371038326109	0.4	0.852	1.55459802085563e-29	1
OGA	4.34266874497822e-34	-0.329703162642549	0.336	0.785	1.58946018734948e-29	1
TIAM2	4.40903423306598e-34	-0.256781661281648	0.225	0.594	1.61375061964448e-29	1
EHBP1	4.44760255997943e-34	-0.350362054889305	0.354	0.814	1.62786701297807e-29	1
ARHGAP5	4.48030526579137e-34	-0.396735475264689	0.426	0.87	1.6398365303323e-29	1
LTBP1	4.76919310436968e-34	-0.299535733646847	0.22	0.572	1.74557236813035e-29	1
MLLT3	4.89105843940547e-34	-0.303210728034899	0.264	0.673	1.7901762994068e-29	1
DOCK5	4.8942877854435e-34	-0.301907239762457	0.262	0.647	1.79135827235017e-29	1
FAM189A2	5.02417210817285e-34	-0.384494094234409	0.405	0.823	1.83889723331235e-29	1
SOS1	5.11504233252561e-34	-0.286104228283481	0.299	0.722	1.8721566441277e-29	1
RFX3	5.12630066913177e-34	-0.408052802732299	0.444	0.884	1.87627730790892e-29	1
DIP2B	5.20076740148015e-34	-0.289096609958986	0.293	0.714	1.90353287661575e-29	1
ZEB1	5.7236804635928e-34	-0.341203720587133	0.314	0.757	2.0949242864796e-29	1
GDAP1	5.84290374568238e-34	-0.279217177352584	0.185	0.531	2.13856119995721e-29	1
MFSD4B	5.87389700866831e-34	-0.26200277967236	0.148	0.46	2.14990504414269e-29	1
NEBL	5.8837196900409e-34	-0.374924545500853	0.658	0.96	2.15350024375187e-29	1
NIPBL	6.12632939238603e-34	-0.307650293687129	0.32	0.78	2.24229782090721e-29	1
ETV6	6.60993137542879e-34	-0.296905132785971	0.251	0.625	2.41930098272069e-29	1
SOBP	6.64366212864556e-34	-0.2935883107293	0.275	0.697	2.43164677570556e-29	1
CTBP2	7.12299315462465e-34	-0.282154825555892	0.294	0.712	2.60708672452417e-29	1
SORCS2	7.69080649919943e-34	-0.304693895388791	0.352	0.795	2.81491208677198e-29	1
GSK3B	8.07195128872468e-34	-0.269123053138389	0.277	0.7	2.95441489118612e-29	1
RYR3	8.21775346232868e-34	-0.364996557977825	0.672	0.955	3.00777994474692e-29	1
FLG-AS1	8.42567864561108e-34	-0.255872732992209	0.111	0.405	3.08388264108011e-29	1
ICA1L	8.43758222268931e-34	-0.251553653896567	0.24	0.632	3.08823946932651e-29	1
ENTPD1	8.97114326111983e-34	-0.270444466814386	0.127	0.426	3.28352814500247e-29	1
AZIN1-AS1	9.16481100874812e-34	-0.273847346540302	0.238	0.61	3.3544124773119e-29	1
IMMP2L	9.43229127305185e-34	-0.388847925385377	0.365	0.775	3.45231292884971e-29	1
GAB1	1.10202059502751e-33	-0.26305021780103	0.267	0.676	4.03350557986018e-29	1
DOK5	1.15637239011365e-33	-0.255652163334912	0.185	0.519	4.23243858505497e-29	1
PPFIA1	1.16417856826529e-33	-0.320387631844248	0.334	0.786	4.26100997770777e-29	1
MAOB	1.2165098846299e-33	-0.302263462967052	0.241	0.605	4.45254782873391e-29	1
BIRC6	1.27527844137846e-33	-0.35460715447535	0.354	0.825	4.66764662328931e-29	1
ADAMTS17	1.28446112454348e-33	-0.320148928879331	0.211	0.562	4.70125616194159e-29	1
DYNC2H1	1.4528414834556e-33	-0.312902890043474	0.315	0.755	5.31754511359583e-29	1
SPON1	1.66169514000978e-33	-0.371597501472847	0.379	0.808	6.08197038194979e-29	1
SCMH1	1.6698427789476e-33	-0.291459124819029	0.268	0.674	6.11179155522612e-29	1
UTY	1.70407882425549e-33	-0.339914828694994	0.257	0.641	6.23709890465751e-29	1
IGF1R	1.74283443861255e-33	-0.363378194162516	0.365	0.823	6.3789483287658e-29	1
MPPED2	1.75697124884958e-33	-0.253826482473206	0.188	0.537	6.43069046791436e-29	1
UNC5C	1.81401485733953e-33	-0.334555216374988	0.249	0.62	6.6394757793484e-29	1
RBFOX2	1.82011064558472e-33	-0.347022230936745	0.346	0.804	6.66178697390462e-29	1
ADCY2	1.83055224623336e-33	-0.376720423522059	0.65	0.95	6.70000427643871e-29	1
PTCH1	1.83245697212249e-33	-0.250038119591164	0.15	0.462	6.70697576366554e-29	1
ZBTB7C	1.93313700921754e-33	-0.255176892705067	0.167	0.499	7.07547476743712e-29	1
NOVA1	2.07228818929057e-33	-0.301748560392516	0.291	0.726	7.58478200162241e-29	1
PIAS1	2.14231366102001e-33	-0.274631116209892	0.296	0.733	7.84108223069935e-29	1
WDR70	2.40490447397157e-33	-0.260307217345412	0.262	0.675	8.80219086518334e-29	1
BTBD9	2.52857022331477e-33	-0.361720332467971	0.378	0.828	9.25481987435438e-29	1
AC108519	2.60718821079615e-33	-0.25871186393861	0.243	0.625	9.54256957033498e-29	1
SEM1	2.62101151806169e-33	-0.250367722107969	0.22	0.575	9.59316425725759e-29	1
CCDC171	2.99985065967176e-33	-0.254605192128476	0.207	0.562	1.09797533994646e-28	1
TNKS	3.06731545570398e-33	-0.328303665684237	0.333	0.801	1.12266812994222e-28	1
NCOA2	3.22539168331567e-33	-0.341812836065284	0.357	0.805	1.18052561001037e-28	1
AC131571	3.33235640358644e-33	-0.268746728235815	0.113	0.393	1.21967576727667e-28	1
PRDM16	3.54846704326729e-33	-0.335245162456794	0.355	0.807	1.29877442250626e-28	1
LRP1B	4.1568923195673e-33	-0.277531571752382	0.804	0.983	1.52146415788483e-28	1
AKAP12	4.18633498496567e-33	-0.265339335959822	0.18	0.505	1.53224046784728e-28	1
AC097376	4.51727338581344e-33	-0.25890768288572	0.135	0.433	1.65336723194158e-28	1
HERC4	4.62729464226088e-33	-0.284467779927652	0.312	0.759	1.6936361120139e-28	1
LINC00513	4.70060591634705e-33	-0.254705478632714	0.137	0.435	1.72046877144218e-28	1
NR2F1-AS1	5.0951568231339e-33	-0.350793454697816	0.357	0.8	1.86487834883524e-28	1
AC125613	5.60225428641812e-33	-0.254877515056129	0.159	0.475	2.0504810913719e-28	1
FAM198B-AS1	6.65933122395209e-33	-0.269224152757333	0.211	0.561	2.43738182127871e-28	1
FBXO11	7.15648241607832e-33	-0.280817001069613	0.296	0.697	2.61934412910883e-28	1
APOE	7.33012000192967e-33	-0.317775984019313	0.299	0.703	2.68289722190628e-28	1
STXBP5	7.75054478347101e-33	-0.398150048685082	0.449	0.883	2.83677689619822e-28	1
RDX	7.85458411361878e-33	-0.257814255866009	0.264	0.647	2.87485633142561e-28	1
SFXN5	8.40157113107436e-33	-0.401729396222683	0.484	0.897	3.07505904968452e-28	1
SCFD2	8.48752104729934e-33	-0.250611410461217	0.153	0.471	3.10651757852203e-28	1
ITFG1	9.00024330651037e-33	-0.323338953388859	0.336	0.789	3.29417905261586e-28	1
CCNH	9.32588552515388e-33	-0.289778448337309	0.294	0.714	3.41336736106157e-28	1
AC138627	9.51265956940723e-33	-0.276392037970211	0.188	0.52	3.48172852899874e-28	1
MAP4	9.76414760615455e-33	-0.317037147587438	0.357	0.809	3.57377566532863e-28	1
CTNND2	1.01476953849911e-32	-0.255408878787843	0.814	0.976	3.71415798786059e-28	1
ANKHD1	1.02026513236004e-32	-0.261009335442735	0.291	0.706	3.73427241095098e-28	1
AHI1	1.044353912606e-32	-0.343289707065681	0.341	0.817	3.82243975552922e-28	1
TRA2A	1.06306522517746e-32	-0.270485865973611	0.304	0.743	3.89092503067203e-28	1
SCAPER	1.11109876205111e-32	-0.359024527066252	0.359	0.831	4.06673257898329e-28	1
ANKRD17	1.26306978234182e-32	-0.33179564493453	0.342	0.797	4.62296171034928e-28	1
GAB2	1.3629646256022e-32	-0.278651562485241	0.227	0.586	4.98858682616662e-28	1
PPP6R2	1.47068778346563e-32	-0.263784802666963	0.288	0.712	5.38286435626254e-28	1
DENND4A	1.5270094846179e-32	-0.305443738645746	0.325	0.762	5.58900741464999e-28	1
PHACTR3	1.57786775865743e-32	-0.39853993107162	0.444	0.875	5.77515378346206e-28	1
MBOAT2	1.75222631162243e-32	-0.258573239064592	0.28	0.69	6.41332352316924e-28	1
C1orf61	1.7812939101385e-32	-0.392299623685456	0.416	0.868	6.51971384049791e-28	1
BBS9	1.78486354041787e-32	-0.319131446643755	0.315	0.745	6.53277904428344e-28	1
ARHGAP32	1.8327017977446e-32	-0.348670759725749	0.373	0.834	6.707871849925e-28	1
DENND5B	2.01945385894459e-32	-0.289408569513501	0.305	0.727	7.39140306912308e-28	1
ARNT2	2.17647550422366e-32	-0.356516341227102	0.379	0.846	7.96611799300901e-28	1
EPM2A	2.3785416809148e-32	-0.284665827322327	0.132	0.412	8.70570040631627e-28	1
HNRNPA2B1	2.45316739782706e-32	-0.322089105195463	0.338	0.774	8.97883799278681e-28	1
HIVEP2	2.52358379018987e-32	-0.255033196084585	0.232	0.596	9.23656903047393e-28	1
SLC24A3	2.70922060375143e-32	-0.276354004557548	0.196	0.544	9.9160183317906e-28	1
NR3C2	3.20969970814607e-32	-0.330418332589897	0.326	0.769	1.17478219017854e-27	1
PHYHIPL	3.5452181982222e-32	-0.347421203203866	0.344	0.777	1.29758531273131e-27	1
THRB	3.67707924024497e-32	-0.283386140173438	0.273	0.676	1.34584777272206e-27	1
AL139260	3.7950646979957e-32	-0.253013279884232	0.228	0.596	1.38903163011341e-27	1
STAG1	3.9863571688606e-32	-0.285843332317033	0.294	0.707	1.45904658737467e-27	1
SUPT3H	4.60394564058219e-32	-0.264476896808805	0.232	0.602	1.68509014390949e-27	1
AL078602	4.65651557597508e-32	-0.270086774732643	0.137	0.437	1.70433126596264e-27	1
NCKAP1	4.91572665291782e-32	-0.288542720392197	0.318	0.774	1.79920511223445e-27	1
FAT3	5.59419876195853e-32	-0.376448051092854	0.408	0.818	2.04753268886444e-27	1
ANKFN1	6.58384277126148e-32	-0.282385502020872	0.293	0.697	2.40975229270942e-27	1
ASTN1	6.76230667371474e-32	-0.325536530901742	0.336	0.789	2.47507186564633e-27	1
HIBCH	7.77544952213163e-32	-0.320242152150542	0.359	0.795	2.8458922795954e-27	1
LINC02328	8.61548814845751e-32	-0.278014983591096	0.069	0.314	3.15335481721693e-27	1
MAGI1	8.66049070791985e-32	-0.316091228276105	0.317	0.743	3.16982620400574e-27	1
LRMDA	8.73491816336268e-32	-0.389851417949956	0.307	0.671	3.19706739697238e-27	1
AC068587	1.1771355769385e-31	-0.26088009469784	0.206	0.543	4.30843392515259e-27	1
GARNL3	1.20697588998506e-31	-0.297606934767113	0.304	0.713	4.41765245493431e-27	1
CPE	1.43546184290854e-31	-0.389785378614296	0.559	0.927	5.25393389122955e-27	1
GLCCI1	1.80150108275888e-31	-0.25630601900287	0.196	0.528	6.59367411300577e-27	1
SLC14A1	1.83418971010002e-31	-0.399138747552822	0.5	0.87	6.71331775793708e-27	1
ALDH1A1	2.18693025175866e-31	-0.32599856504646	0.209	0.541	8.00438341446186e-27	1
STPG2	2.24057787126828e-31	-0.261497695361202	0.1	0.367	8.20073906662905e-27	1
FTO	2.28174913263052e-31	-0.329264145208592	0.373	0.825	8.35143000034097e-27	1
AC007364	2.45463778305921e-31	-0.29703224576805	0.17	0.481	8.98421974977503e-27	1
KIF13A	2.60817145639158e-31	-0.27083903899489	0.299	0.714	9.54616834753882e-27	1
TRAF3IP2-AS1	2.98167788444958e-31	-0.329609586016002	0.342	0.777	1.09132392248739e-26	1
SEPTIN7	3.12802604247378e-31	-0.377624553622197	0.413	0.856	1.14488881180583e-26	1
SRPK2	3.91164962647887e-31	-0.288805236805223	0.333	0.776	1.43170287978753e-26	1
FARP1	4.17941691610958e-31	-0.373676804489287	0.431	0.877	1.52970838546527e-26	1
RUFY3	4.7011654805977e-31	-0.377750570338012	0.42	0.889	1.72067357755357e-26	1
NLGN4Y	5.40875690069793e-31	-0.275727166448969	0.156	0.469	1.97965911322445e-26	1
AKT3	5.4238984129908e-31	-0.414784395826197	0.482	0.913	1.98520105813876e-26	1
SBF2	5.42611201779594e-31	-0.366347530631865	0.386	0.854	1.98601125963349e-26	1
UBA6-AS1	6.24185522098902e-31	-0.296648504258429	0.235	0.581	2.28458142943419e-26	1
COL11A1	6.96426648725352e-31	-0.265360346972438	0.137	0.429	2.54899117699966e-26	1
EFNA5	7.79578088057211e-31	-0.318246364496649	0.283	0.682	2.8533337600982e-26	1
ELF2	7.98674023039862e-31	-0.25045713570542	0.264	0.65	2.9232267917282e-26	1
EXOC6B	1.049222267442e-30	-0.346777130307965	0.395	0.852	3.84025842106445e-26	1
DANT2	1.10032066320392e-30	-0.394339124094795	0.405	0.875	4.02728365939265e-26	1
AF279873	1.10745152669158e-30	-0.391471515261333	0.145	0.418	4.05338333284387e-26	1
WDPCP	1.16319512510642e-30	-0.300588937787195	0.296	0.697	4.25741047740201e-26	1
MYO9A	1.23737468013152e-30	-0.318010815684062	0.367	0.817	4.52891506674938e-26	1
PTPRM	1.24130245149169e-30	-0.307456258152935	0.342	0.781	4.54329110270475e-26	1
PLXNA2	1.26688002233549e-30	-0.259538711259092	0.289	0.692	4.63690756975014e-26	1
PER3	1.38423788798699e-30	-0.263626959794017	0.294	0.689	5.06644909382119e-26	1
PRKG1	1.40824082695843e-30	-0.357143999375545	0.635	0.927	5.15430225075054e-26	1
ATP2C1	1.47179288744457e-30	-0.281542584060061	0.31	0.698	5.38690914733588e-26	1
FAF1	1.48753627194613e-30	-0.324769933689452	0.365	0.829	5.44453150895003e-26	1
TPD52L1	1.56211385452247e-30	-0.408736361049612	0.51	0.896	5.71749291893768e-26	1
ITPKB	1.57580667542023e-30	-0.351369877205099	0.416	0.85	5.76761001270559e-26	1
NT5C2	1.9568998538791e-30	-0.326928538025838	0.381	0.829	7.16244915518291e-26	1
ALCAM	2.06218498578272e-30	-0.310772374741527	0.322	0.727	7.54780326646333e-26	1
RAD51B	2.31635090895842e-30	-0.319453506112813	0.334	0.752	8.47807596187873e-26	1
RNPC3	2.60952773893432e-30	-0.285562692324875	0.344	0.786	9.55113247727349e-26	1
ZNF609	2.71761206612734e-30	-0.277096718243786	0.315	0.73	9.94673192323269e-26	1
CAMSAP2	2.96331494864092e-30	-0.260982335072823	0.304	0.724	1.08460290435206e-25	1
ANGPTL4	3.56016246393946e-30	-0.311513931784541	0.15	0.439	1.30305506342648e-25	1
AP000462	4.16845877691353e-30	-0.250035243176978	0.103	0.361	1.52569759693812e-25	1
QKI	4.35230833019164e-30	-0.294025005918085	0.735	0.959	1.59298837193344e-25	1
MTERF1	4.80791667969826e-30	-0.252995236766244	0.156	0.449	1.75974558393636e-25	1
ARID1B	4.86497130587288e-30	-0.386004342779257	0.442	0.891	1.78062814766253e-25	1
TAOK3	5.37241028871933e-30	-0.323993076745226	0.359	0.788	1.96635588977416e-25	1
ST8SIA1	5.38895328456733e-30	-0.269664026465245	0.251	0.604	1.97241079168449e-25	1
AC077690	5.39705512091958e-30	-0.255043336433969	0.125	0.406	1.97537614480777e-25	1
SGK3	5.55368264410141e-30	-0.354121486848539	0.392	0.836	2.03270338456756e-25	1
TMTC1	6.05378779023207e-30	-0.262210080340313	0.254	0.614	2.21574686910284e-25	1
NPAS2	6.37618723722298e-30	-0.266521524840248	0.294	0.703	2.33374829069598e-25	1
HPSE2	7.28552091251363e-30	-0.441218330426673	0.18	0.457	2.66657350918911e-25	1
PHLPP1	7.93891609192512e-30	-0.378171441484505	0.439	0.863	2.90572267880551e-25	1
BACH2	8.0710329223377e-30	-0.253522544684029	0.249	0.622	2.95407875990482e-25	1
OTUD7A	8.56820662132109e-30	-0.316724839636472	0.352	0.793	3.13604930546973e-25	1
MAGI3	8.70715508669868e-30	-0.277173922767115	0.299	0.702	3.18690583328259e-25	1
CASC4	8.93714718003845e-30	-0.260705402687638	0.31	0.726	3.27108523936587e-25	1
MARK3	9.09296200202047e-30	-0.342620183417714	0.386	0.848	3.32811502235951e-25	1
INPP4B	1.00680133507768e-29	-0.297984939903773	0.323	0.736	3.6849935665178e-25	1
CDK14	1.03168492230973e-29	-0.272943335560125	0.288	0.688	3.77606998414583e-25	1
45357	1.78988992513758e-29	-0.253962426184461	0.322	0.741	6.55117611499607e-25	1
NFAT5	1.90612529469548e-29	-0.386431562416557	0.479	0.908	6.97660919111493e-25	1
PTPRA	1.97815627210811e-29	-0.289763912460494	0.35	0.788	7.2402497715429e-25	1
VTI1A	2.61775328104192e-29	-0.287185850239827	0.317	0.733	9.58123878394153e-25	1
TAOK1	2.72870189075256e-29	-0.250881982389678	0.315	0.739	9.98732179034343e-25	1
C8orf37-AS1	2.76489728111053e-29	-0.259504280016579	0.116	0.382	1.01198005385926e-24	1
KAT2B	3.28014773890098e-29	-0.276989314852119	0.323	0.752	1.20056687391515e-24	1
SFPQ	3.67247294259679e-29	-0.283288443889943	0.344	0.783	1.34416182171985e-24	1
ERBIN	3.87453762732357e-29	-0.37185687131092	0.482	0.89	1.4181195169767e-24	1
WDR49	4.11445314216459e-29	-0.314115576181792	0.246	0.591	1.50593099456366e-24	1
GLIS3	4.20479790971703e-29	-0.386367356281983	0.59	0.933	1.53899808293553e-24	1
PPP2R2B	6.21463064216811e-29	-0.272645227942866	0.786	0.969	2.27461696133995e-24	1
PLCE1	6.23589803517332e-29	-0.271550107648515	0.232	0.569	2.28240103985379e-24	1
DNM3	7.33254920572162e-29	-0.37725036253156	0.426	0.831	2.68378633478617e-24	1
ADK	7.83793580930223e-29	-0.268834671778554	0.294	0.686	2.86876288556271e-24	1
EML6	1.65470185523047e-28	-0.251917776487138	0.251	0.608	6.05637426032905e-24	1
VGLL4	1.73235706319355e-28	-0.266129936116606	0.336	0.754	6.34060008699471e-24	1
LINC01266	2.63855084089681e-28	-0.305884650062623	0.095	0.336	9.6573599327664e-24	1
WWC1	2.75241390693115e-28	-0.302501183827419	0.365	0.794	1.00741101407587e-23	1
PCM1	2.82174887182969e-28	-0.329002049483143	0.379	0.83	1.03278830457839e-23	1
KCNN3	4.51214393040424e-28	-0.344502245640296	0.412	0.843	1.65148979996725e-23	1
AC113414	4.7802162772079e-28	-0.254501720893927	0.117	0.372	1.74960695962086e-23	1
CDH4	5.06370221180114e-28	-0.313522463285272	0.368	0.791	1.85336564654133e-23	1
FHIT	5.14280297573282e-28	-0.383337590282343	0.529	0.91	1.88231731714797e-23	1
OGFRL1	5.29428520038627e-28	-0.258978899539072	0.309	0.697	1.93776132619338e-23	1
XKR6	6.38498952619805e-28	-0.263235345236335	0.252	0.609	2.33697001648375e-23	1
PPP6R3	6.46699765586567e-28	-0.271278967152593	0.333	0.742	2.3669858120234e-23	1
ZMYND8	6.57730209070114e-28	-0.259223919747842	0.304	0.695	2.40735833821753e-23	1
TOM1L2	8.96607779884257e-28	-0.271425733713239	0.35	0.775	3.28167413515437e-23	1
ERC1	1.117339772553e-27	-0.281071913612748	0.339	0.775	4.08957530152123e-23	1
CHL1	1.31894381560245e-27	-0.328473089327525	0.389	0.811	4.82746625948653e-23	1
AC098829	1.39749436208736e-27	-0.25582101357929	0.166	0.452	5.11496911467594e-23	1
C20orf194	1.63920688266047e-27	-0.339692198510729	0.41	0.861	5.99966111122558e-23	1
BCL6	1.74807869707457e-27	-0.329655754143772	0.423	0.846	6.39814283916264e-23	1
MSI2	1.75473769748914e-27	-0.327364527022879	0.695	0.961	6.42251544658e-23	1
CNTN1	1.93643743524716e-27	-0.360486789357253	0.601	0.935	7.08755465674813e-23	1
WDFY3	2.06356791174146e-27	-0.364805038590572	0.437	0.888	7.55286491376493e-23	1
ADD3	3.24680489484052e-27	-0.38620929832443	0.505	0.908	1.18836305956058e-22	1
TBC1D5	3.51909689211034e-27	-0.351408272829512	0.402	0.843	1.28802465348131e-22	1
PTPRG	3.65588356691818e-27	-0.351504576108455	0.4	0.836	1.33808994432772e-22	1
FAM171A1	3.69712340064585e-27	-0.281304505206805	0.37	0.803	1.35318413587039e-22	1
ADGRL3	3.78564078855435e-27	-0.343089456703388	0.661	0.951	1.38558238501878e-22	1
SCD5	5.10118206529992e-27	-0.332363728480669	0.407	0.844	1.86708364772042e-22	1
IQCA1	5.95058745161866e-27	-0.318437267070018	0.405	0.828	2.17797451316694e-22	1
PPP1R12B	6.07945834285297e-27	-0.292162260417006	0.367	0.795	2.22514254806762e-22	1
MAPK10	6.25982307033241e-27	-0.323834415644933	0.69	0.963	2.29115784197236e-22	1
NTRK3	8.13956866466859e-27	-0.380840919649589	0.498	0.915	2.97916352695535e-22	1
SLC25A18	1.03755885582776e-26	-0.301676193791085	0.392	0.822	3.79756916821519e-22	1
AL137139	1.27810634206413e-26	-0.37563831517479	0.526	0.902	4.67799702258893e-22	1
SETD5	1.62395163477243e-26	-0.275135212049803	0.342	0.78	5.94382537843057e-22	1
DGKG	1.69692081245099e-26	-0.367367963139584	0.449	0.865	6.21089986565188e-22	1
AKAP6	2.14243882063719e-26	-0.308670209715507	0.344	0.751	7.84154032741419e-22	1
ASAP1	2.31814420715928e-26	-0.330619500503334	0.392	0.843	8.48463961262369e-22	1
MAGI2	2.64676646694116e-26	-0.289095092408122	0.748	0.974	9.68742994565135e-22	1
SASH1	3.24619606004912e-26	-0.371728649135658	0.516	0.915	1.18814021993858e-21	1
SRGAP3	4.23949831376438e-26	-0.308282685348624	0.386	0.824	1.5516987778209e-21	1
N4BP2L2	4.42191181984424e-26	-0.351473699805333	0.461	0.892	1.61846394518119e-21	1
LDLRAD4	4.723974413014e-26	-0.3118407357538	0.368	0.784	1.72902187490725e-21	1
SON	4.98745274548552e-26	-0.294504595998724	0.392	0.826	1.82545757937515e-21	1
ZFAND3	6.93061259475364e-26	-0.330593925854746	0.432	0.868	2.53667351580578e-21	1
ABLIM1	1.00886048160107e-25	-0.34257529541718	0.651	0.951	3.69253024870807e-21	1
DIP2C	1.06622067926468e-25	-0.31157072032184	0.391	0.842	3.90247430817665e-21	1
MROH7	1.07784458149043e-25	-0.257189666527888	0.347	0.762	3.94501895271311e-21	1
TRIM9	1.2854390296745e-25	-0.337119292897221	0.408	0.852	4.70483539251162e-21	1
NKTR	1.53074143285906e-25	-0.262013482036168	0.365	0.798	5.60266671840745e-21	1
45354	1.91591557261009e-25	-0.275946090863752	0.217	0.508	7.01244258731019e-21	1
TMEM108	2.54056608970416e-25	-0.255004993338722	0.272	0.627	9.29872594492618e-21	1
ATXN2	2.98310184409064e-25	-0.308640636991674	0.399	0.837	1.09184510595562e-20	1
CLASP1	3.19067148346099e-25	-0.349921572413552	0.442	0.887	1.16781766966156e-20	1
CKB	3.57688041765456e-25	-0.269827084793473	0.365	0.762	1.30917400166575e-20	1
NTRK2	5.30933474925486e-25	-0.30022722481435	0.719	0.96	1.94326961157477e-20	1
KCNQ3	5.36167056928964e-25	-0.265413666203464	0.252	0.588	1.9624250450657e-20	1
CHD9	6.26550520219805e-25	-0.34794635415374	0.453	0.885	2.29323755905651e-20	1
REV3L	6.28967961988755e-25	-0.350766650642593	0.457	0.875	2.30208563767504e-20	1
PLCB1	6.34342977333242e-25	-0.366763492310805	0.46	0.827	2.3217587313374e-20	1
TTTY14	7.44817916192289e-25	-0.267997972539558	0.23	0.558	2.7261080550554e-20	1
SLC7A11	8.77402173962755e-25	-0.306529268231772	0.431	0.839	3.21137969692108e-20	1
EIF4G3	9.23478719206743e-25	-0.30908017049072	0.37	0.807	3.3800244601686e-20	1
ATXN1	1.03146837718697e-24	-0.303849066691974	0.389	0.823	3.77527740734202e-20	1
NRCAM	1.05434919346652e-24	-0.37103944483626	0.585	0.936	3.85902348300682e-20	1
UBR5	1.22635796540345e-24	-0.321149908582201	0.426	0.866	4.48859278917318e-20	1
FBXL17	1.56927452878458e-24	-0.318728805869469	0.397	0.824	5.74370170280445e-20	1
DAAM1	1.66619440965234e-24	-0.298328549255351	0.41	0.835	6.09843815876851e-20	1
NCOR1	2.13903092087173e-24	-0.251717784856325	0.357	0.786	7.82906707348262e-20	1
SMARCA2	2.1879942582262e-24	-0.299637381738307	0.41	0.84	8.0082777845337e-20	1
MAP7	2.81911798711691e-24	-0.30132026030665	0.413	0.836	1.03182537446466e-19	1
DDX5	2.9209485710871e-24	-0.298311370510579	0.368	0.786	1.06909638650359e-19	1
TMEM161B-AS1	3.38793676239574e-24	-0.34202443148557	0.465	0.875	1.24001873440447e-19	1
KIAA1109	3.61952305994216e-24	-0.293851421755223	0.405	0.842	1.32478163516943e-19	1
FOXN3	3.65303283939191e-24	-0.308923225615046	0.404	0.825	1.33704654954583e-19	1
AC068308	5.4560111878744e-24	-0.266494282577404	0.13	0.365	1.99695465487391e-19	1
BICD1	7.62448050887638e-24	-0.287238164642678	0.42	0.823	2.79063611105384e-19	1
FOXP1	9.03102840754035e-24	-0.284506229002838	0.379	0.786	3.30544670744385e-19	1
TCF12	1.36108862465225e-23	-0.311478082694017	0.405	0.835	4.98172047508969e-19	1
MAPK4	1.40220567744022e-23	-0.294053080247638	0.404	0.81	5.13221299999893e-19	1
NCAM2	2.1946306382287e-23	-0.33377078446954	0.633	0.949	8.03256759898085e-19	1
PRKN	2.77546615273526e-23	-0.362564303306402	0.505	0.906	1.01584836656263e-18	1
DCLK2	2.80871542859241e-23	-0.348316707099864	0.545	0.923	1.02801793401911e-18	1
PRKCA	3.16164354339733e-23	-0.332934995224948	0.648	0.949	1.15719315331886e-18	1
PCDH7	4.61857403921303e-23	-0.277717750590743	0.36	0.748	1.69044428409236e-18	1
CST3	4.81835969954212e-23	-0.292740953785932	0.412	0.79	1.76356783362941e-18	1
ARAP2	5.02162765731457e-23	-0.330807568710354	0.473	0.89	1.83796593885371e-18	1
MBD5	5.17196797615197e-23	-0.348466854521286	0.465	0.885	1.89299199895138e-18	1
ZHX2	5.29206861563763e-23	-0.292394968863925	0.415	0.821	1.93695003400953e-18	1
ARHGEF4	6.93487291640058e-23	-0.333879204017251	0.474	0.885	2.53823283613178e-18	1
ACOT11	7.41649637533569e-23	-0.283865912951646	0.407	0.823	2.71451183833662e-18	1
DPYSL2	8.33133956077745e-23	-0.346818442659939	0.531	0.908	3.04935359264016e-18	1
NCOA1	8.92010526709104e-23	-0.35799057441252	0.542	0.929	3.26484772880799e-18	1
KMT2C	1.21008604413453e-22	-0.334267188589754	0.45	0.883	4.42903593013679e-18	1
SPIRE1	1.21898026222211e-22	-0.258153633081551	0.397	0.824	4.46158965775913e-18	1
AHCYL1	1.93198173195844e-22	-0.353237108618398	0.564	0.934	7.07124633714108e-18	1
SPAG9	2.35361847715929e-22	-0.291088675619246	0.408	0.831	8.61447898825072e-18	1
FMNL2	3.26100003907227e-22	-0.335569719092905	0.6	0.934	1.19355862430084e-17	1
XPO1	3.30192355233609e-22	-0.251986926114951	0.384	0.795	1.20853703939053e-17	1
FMN2	3.3797954834484e-22	-0.323912745043542	0.656	0.95	1.23703894489695e-17	1
EPHA6	4.69228545692927e-22	-0.274727209622748	0.301	0.625	1.71742340009068e-17	1
CAMK2G	5.16604628024347e-22	-0.313524309985899	0.473	0.881	1.89082459903191e-17	1
MAP4K4	7.65824063316249e-22	-0.330256617015841	0.494	0.893	2.8029926541438e-17	1
AC002460	7.97643623275642e-22	-0.286098689199099	0.341	0.67	2.91945542555118e-17	1
ADGRB3	1.06467414356254e-21	-0.274317344500592	0.751	0.97	3.89681383285325e-17	1
RBM6	1.1067798125119e-21	-0.26029704076045	0.373	0.803	4.05092479177479e-17	1
AQP4-AS1	1.34728726351684e-21	-0.298738549926167	0.434	0.781	4.93120611319798e-17	1
FAM155A	1.99463148455462e-21	-0.350259278629804	0.572	0.918	7.30055069661835e-17	1
ZNF98	2.18377267786346e-21	-0.304129574639965	0.219	0.478	7.99282637824806e-17	1
AUTS2	2.88277277723567e-21	-0.339222830503983	0.593	0.941	1.05512366419603e-16	1
RFX4	2.9245938049224e-21	-0.352657010952028	0.54	0.914	1.07043057853965e-16	1
ARGLU1	4.79357124358031e-21	-0.274018018399735	0.399	0.813	1.75449501086283e-16	1
KIF1B	5.38534156951219e-21	-0.34709908599618	0.535	0.927	1.97108886785716e-16	1
CHI3L1	6.66764110590598e-21	-0.252154527805693	0.084	0.274	2.44042332117265e-16	1
LRRC4C	1.53608373823445e-20	-0.309742178793592	0.408	0.773	5.62222009031192e-16	1
WWOX	2.31150124886098e-20	-0.303708467769019	0.691	0.957	8.46032572095606e-16	1
GPM6B	2.46835907734842e-20	-0.334809710709636	0.558	0.919	9.03444105900297e-16	1
PDE4DIP	2.84146032064086e-20	-0.282191254405039	0.449	0.831	1.04000289195776e-15	1
MACROD2	6.6691047726029e-20	-0.281872539282738	0.387	0.749	2.44095903782039e-15	1
PDE4D	8.9089513702344e-20	-0.325558884121551	0.556	0.9	3.26076529101949e-15	1
SPTBN1	1.93370890966732e-19	-0.303963250191184	0.503	0.899	7.07756798027335e-15	1
RPS6KA2	2.82228057591727e-19	-0.337183722946393	0.6	0.943	1.03298291359148e-14	1
CALM2	4.29603091883481e-19	-0.256907910768409	0.412	0.81	1.57239027660273e-14	1
MT-CO3	4.96111005683596e-19	0.343609377068985	0.666	0.734	1.81581589190253e-14	1
NAV3	5.01857787604757e-19	-0.318326103286606	0.658	0.951	1.83684968841217e-14	1
GTF2I	5.45637521101332e-19	-0.263936585893768	0.408	0.832	1.99708789098298e-14	1
ABR	1.10547356181697e-18	-0.258326951216891	0.431	0.84	4.04614378360628e-14	1
SPARCL1	1.2480111060483e-18	-0.266487000662494	0.732	0.969	4.56784544924738e-14	1
AGBL4	1.58247914961447e-18	-0.263192675811586	0.402	0.775	5.79203193550392e-14	1
ASH1L	3.23095574142503e-18	-0.261867876152375	0.421	0.839	1.18256211091898e-13	1
CACNA2D3	4.46870563010609e-18	-0.264554930757646	0.415	0.763	1.63559094767513e-13	1
ARHGAP26	4.76195366638025e-18	-0.327957686652773	0.523	0.912	1.74292266143183e-13	1
ASTN2	6.71840622941202e-18	-0.294161979110856	0.477	0.871	2.45900386402709e-13	1
TCF4	9.72296959625186e-18	-0.342391683584217	0.524	0.921	3.55870410192414e-13	1
LINC00499	1.04610843350957e-17	-0.316276933802692	0.428	0.699	3.82886147748839e-13	1
CLASP2	1.3941038160283e-17	-0.291172701486781	0.442	0.855	5.10255937704519e-13	1
SGIP1	1.85280082533989e-17	-0.287363966667614	0.476	0.872	6.78143630082654e-13	1
HMGB1	4.76247030414796e-17	-0.256425351155631	0.465	0.859	1.74311175602119e-12	1
ANK2	1.01297072654855e-16	-0.254836603229971	0.732	0.963	3.70757415624034e-12	1
CDC42BPA	1.03033676003975e-16	-0.279347657296989	0.469	0.873	3.77113557542148e-12	1
TRIO	2.34811043761819e-16	-0.280727553370859	0.479	0.877	8.59431901272634e-12	1
TENM2	4.71169406489906e-16	-0.293625551951174	0.5	0.848	1.7245271446937e-11	1
SIK3	7.1091275051519e-16	-0.301063851989831	0.532	0.901	2.60201175816065e-11	1
JMJD1C	1.16195596915217e-15	-0.254973828705954	0.429	0.847	4.25287504269384e-11	1
KCNIP4	2.3866589432195e-15	0.402939218792296	0.593	0.706	8.73541039807768e-11	1
PPP3CA	4.25284842062861e-15	-0.255091420069567	0.463	0.854	1.55658505043428e-10	1
FTH1	1.02738015688766e-14	-0.252243813158578	0.537	0.858	3.76031411222452e-10	1
BAZ2B	1.6943630099023e-14	-0.304704092548123	0.563	0.927	6.20153805254342e-10	1
TNRC6A	3.62558819502586e-14	-0.308026669581815	0.621	0.95	1.32700153526141e-09	1
MT-CO2	1.21769377906043e-13	0.336940840151415	0.611	0.692	4.45688100073908e-09	1
SMYD3	1.37743485774851e-13	-0.254425548133805	0.494	0.826	5.04154932284532e-09	1
FNBP1	2.36648710983262e-13	-0.296331585579539	0.572	0.931	8.66157947069836e-09	1
NCKAP5	3.04635569473544e-13	-0.254378885164582	0.5	0.846	1.11499664783012e-08	1
TJP1	3.52057191996105e-13	-0.274281772668273	0.505	0.884	1.28856452842494e-08	1
FTX	4.94646157867232e-13	-0.291860837881658	0.627	0.947	1.81045440240985e-08	1
MT-ATP6	6.58831138650877e-13	0.311820799274557	0.609	0.696	2.41138785057607e-08	1
CELF2	2.11135943822352e-12	-0.295029939891773	0.608	0.946	7.72778667984192e-08	1
TNRC6B	5.58599650484084e-12	-0.264356389420306	0.516	0.899	2.04453058073679e-07	1
RERE	8.43120050465043e-12	-0.283844830546757	0.5	0.898	3.0859036967071e-07	1
SYNE1	1.639900340637e-11	-0.257472621859279	0.58	0.908	6.00219923676549e-07	1
PDE4B	2.63481577815208e-11	-0.272207200806816	0.574	0.911	9.64368922961442e-07	1
PTK2	4.33020497715575e-11	-0.269823921447546	0.54	0.913	1.58489832368878e-06	1
HIF3A	1.27436151102089e-10	-0.270304129184696	0.58	0.913	4.66429056648756e-06	1
DDX17	8.58980407029425e-10	-0.268024370060854	0.598	0.93	3.1439541877684e-05	1
MT-CYB	8.99763059053074e-10	0.333340483490909	0.548	0.617	3.29322277244016e-05	1
KCNMA1	1.194716413391e-09	-0.278464675035084	0.561	0.925	4.37278154465239e-05	1
NCAM1	1.67408984706239e-09	-0.262808784668436	0.659	0.955	6.12733624923304e-05	1
MEG3	4.75192630800502e-09	0.395915122751928	0.497	0.58	0.000173925254799292	1
SYT1	9.35549576042918e-08	0.384365351343966	0.487	0.553	0.00342420500327468	1
MT-ND3	6.44209748602219e-07	0.27252639885809	0.555	0.659	0.0235787210085898	1
IL1RAPL1	6.93194820471286e-07	0.402196088965619	0.428	0.458	0.0253716236240695	1
LINC00632	3.13667810015815e-06	0.358524050117982	0.387	0.389	0.114805555143889	1
MT-ND4	2.54744229122337e-05	0.281970684542427	0.51	0.605	0.932389353010665	1
CSMD1	3.46238072401874e-05	0.375567330049732	0.479	0.606	1	1
RBFOX1	3.75599627778169e-05	0.270517134031001	0.535	0.706	1	1
NRXN3	4.7690624327048e-05	0.332376221215251	0.481	0.599	1	1
NLGN1	0.00042559343273118	0.371763243450627	0.347	0.368	1	1
ATP1B1	0.00045043218810065	0.288258835834153	0.249	0.22	1	1
MT-CO1	0.00282737688411473	0.258638852078581	0.495	0.642	1	1
PLP1	0.00335058551582332	0.307055665237385	0.262	0.247	1	1
MDGA2	0.00644385758138146	0.292798664662425	0.238	0.227	1	1
CSMD3	0.00867016358568031	0.309759234450593	0.252	0.247	1	1
AC012404	3.66973202111761e-178	0.74722489426417	0.834	0.231	1.34315861704926e-173	2
HEPN1	4.20474092900969e-172	0.721673148103443	0.856	0.259	1.53897722742684e-167	2
AL356737	6.9871857330475e-162	0.677930492781339	0.768	0.198	2.55737985015272e-157	2
PCDH9-AS2	1.25257527035563e-158	0.798221945900999	0.886	0.328	4.58455074702864e-154	2
AP000462	2.92211547473085e-158	0.64409342665277	0.719	0.168	1.06952348490624e-153	2
AC008957	6.36780508795703e-158	0.809795193415891	0.856	0.296	2.33068034024315e-153	2
GNA14-AS1	8.00085497717518e-158	0.772743063851326	0.778	0.213	2.92839293019589e-153	2
DLC1	3.64019126003499e-150	0.784552703776675	0.951	0.52	1.33234640308541e-145	2
P2RY14	3.8726175332383e-147	0.664467812788008	0.756	0.219	1.41741674334055e-142	2
GPC5-AS2	9.24604910034556e-139	0.585808060100216	0.701	0.188	3.38414643121748e-134	2
TMEM241	3.07093150212131e-136	0.711570162378822	0.834	0.312	1.12399163909142e-131	2
AL390783	1.9211550576898e-130	0.50296649000195	0.544	0.1	7.03161962665045e-126	2
APOE	1.92829887825005e-130	0.697592366070935	0.948	0.499	7.057766724283e-126	2
LSAMP-AS1	1.16864255449934e-128	0.481668474848265	0.565	0.116	4.27734861372305e-124	2
LUCAT1	8.5473249136484e-126	0.608199862873117	0.695	0.211	3.12840639164445e-121	2
TUBB2B	4.38907022278721e-121	0.598446518059617	0.769	0.283	1.60644359224235e-116	2
ZBTB20-AS5	3.16579461334023e-119	0.530117324163142	0.693	0.211	1.15871248642866e-114	2
AL137009	1.90385532508692e-118	0.523709716937409	0.625	0.165	6.96830087535064e-114	2
PTN	1.18044009732985e-115	0.626654273310489	0.94	0.486	4.320528800237e-111	2
WIF1	1.69398548567953e-114	0.637522633772413	0.657	0.183	6.20015627613564e-110	2
GJB6	5.95135937112813e-114	0.496638064640396	0.606	0.157	2.17825704342661e-109	2
AC092691	1.81783863389956e-111	0.445316712159052	0.549	0.126	6.65347118393578e-107	2
ENHO	4.230821973618e-111	0.459091472567448	0.601	0.156	1.54852315056393e-106	2
LRP4-AS1	1.29890870815601e-110	0.459301494284967	0.568	0.136	4.75413576272183e-106	2
LINC00513	2.18953818762364e-110	0.537086874899938	0.734	0.247	8.01392872052129e-106	2
AL160254	2.60919078489506e-110	0.455370764346053	0.562	0.135	9.5498991917944e-106	2
PRKCA-AS1	2.65778594186168e-109	0.513119334059872	0.644	0.184	9.72776232580794e-105	2
RORA-AS1	2.75428262163949e-108	0.507799088187268	0.706	0.237	1.00809498234627e-103	2
AC093535	5.02769395805403e-108	0.547720463173371	0.74	0.265	1.84018626558736e-103	2
ITM2C	6.85333382422174e-108	0.592437758878181	0.867	0.396	2.5083887130034e-103	2
FTH1	2.86515086761048e-107	0.580000905745341	0.987	0.717	1.04867386905411e-102	2
HDDC2	3.81810654480498e-107	0.48364866837437	0.661	0.211	1.39746517646407e-102	2
CST3	9.60162578545668e-107	0.592497901282528	0.977	0.612	3.514291053735e-102	2
FTL	1.35118213766804e-106	0.588720536008069	0.922	0.459	4.9454617420788e-102	2
AC079385	1.6243636356187e-105	0.561670171644965	0.828	0.332	5.945333342728e-101	2
AC093879	5.29501285230021e-101	0.493444315290909	0.631	0.192	1.9380276540704e-96	2
AC008957	9.90475254984917e-101	0.438854565667699	0.516	0.121	3.6252384807703e-96	2
LGI4	6.05580294607708e-100	0.538779623149382	0.903	0.469	2.21648443629367e-95	2
SCG3	4.00759373570114e-98	0.565219150089806	0.826	0.38	1.46681938320397e-93	2
SAT1	1.12538942911306e-96	0.576362687472107	0.885	0.44	4.1190378494967e-92	2
AC002463	7.99908340803457e-96	0.420379346016878	0.555	0.151	2.92774451817473e-91	2
AL138828	1.66228516734052e-94	0.474329808716316	0.573	0.164	6.08412994098303e-90	2
AC104827	1.82611952935899e-91	0.438237800194923	0.615	0.198	6.68378008940684e-87	2
GLUL	2.47676275997438e-90	0.523417021324557	0.979	0.638	9.06519937778222e-86	2
AC091885	3.52824932078647e-90	0.337104337161356	0.396	0.07	1.29137453390106e-85	2
PDE5A	3.16438093148282e-89	0.475355704471742	0.693	0.26	1.15819506473203e-84	2
LINC00960	6.57262143404866e-89	0.401582675049729	0.506	0.13	2.40564517107615e-84	2
CKB	7.71109258050741e-89	0.517055339901072	0.929	0.585	2.82233699539152e-84	2
IGSF10	5.93424214636525e-88	0.347829007941408	0.459	0.106	2.17199196799115e-83	2
STARD13-AS	4.17713664817257e-86	0.354770762188117	0.456	0.105	1.52887378459764e-81	2
AC097537	4.06320297921235e-85	0.334475741362522	0.416	0.086	1.48717292242151e-80	2
PDGFRB	1.99055463950786e-84	0.456230557786682	0.789	0.363	7.28562903606273e-80	2
AP003025	3.18032156039641e-84	0.41148872969072	0.532	0.154	1.16402949432069e-79	2
MT2A	1.43055813763537e-83	0.53434011798276	0.935	0.524	5.23598583955923e-79	2
GLRX	1.77968093060357e-83	0.405180599259585	0.555	0.175	6.51381017410214e-79	2
PCDH9-AS4	6.58131122094827e-83	0.32836808715524	0.445	0.103	2.40882571997928e-78	2
AP002336	7.49544706656862e-82	0.434701715470862	0.631	0.224	2.74340858083478e-77	2
A2ML1-AS1	2.60006599721976e-81	0.314788542126207	0.45	0.105	9.51650155642405e-77	2
GJA1	4.71630895572107e-80	0.510019785631987	0.925	0.565	1.72621624088347e-75	2
AC023509	4.28251347204859e-79	0.402835324314409	0.565	0.187	1.5674427559045e-74	2
AC026803	5.00145962194644e-79	0.328868065900706	0.425	0.101	1.83058423622862e-74	2
AC024145	8.73622221715815e-78	0.380675754064546	0.468	0.129	3.19754469370205e-73	2
CD81	1.85974953229327e-76	0.465046347418647	0.779	0.373	6.8068692631466e-72	2
RBMS3-AS3	4.12700920394017e-76	0.396266537048592	0.495	0.144	1.51052663873414e-71	2
GNG12-AS1	7.37204677865138e-76	0.46935853841148	0.722	0.308	2.69824284145419e-71	2
RBMS3-AS2	7.59456053388162e-76	0.309797573723446	0.386	0.081	2.77968510100601e-71	2
AC017101	1.42247999772276e-75	0.332358031828296	0.404	0.095	5.20641903966508e-71	2
AC016716	4.44912306623934e-74	0.347117663795402	0.495	0.148	1.62842353347426e-69	2
SYCP3	1.1520983358343e-73	0.277657899437666	0.385	0.082	4.21679511898713e-69	2
AC007193	1.91250999487835e-73	0.35481796880321	0.526	0.17	6.99997783225424e-69	2
AC211433	1.11058864555129e-72	0.297438587705844	0.417	0.102	4.06486550158229e-68	2
LINC00498	1.4725913623969e-72	0.262526597444385	0.312	0.051	5.38983164550888e-68	2
SCRG1	1.81951786273944e-72	0.373608043442588	0.614	0.231	6.65961732941263e-68	2
RAB11A	1.64078729464727e-71	0.431551133256114	0.776	0.38	6.00544557713847e-67	2
SLC1A2	1.73612068196535e-71	0.328526001286881	0.997	0.897	6.35437530806139e-67	2
ATP1A2	4.12028059145478e-71	0.379580598221324	0.987	0.768	1.50806389927836e-66	2
SRP14	6.03029752753226e-71	0.376751921451106	0.62	0.234	2.20714919805208e-66	2
AC023051	8.89540225161576e-71	0.307740603696305	0.393	0.093	3.25580617811389e-66	2
SLC1A3	5.56461805473961e-70	0.27804070421109	0.992	0.891	2.03670585421524e-65	2
MT1X	9.15328299582182e-70	0.434795299033028	0.7	0.296	3.35019310930074e-65	2
DIO2	2.29134409902505e-69	0.383978754658851	0.614	0.228	8.38654853684157e-65	2
AC008771	4.56033774249088e-69	0.366315008152092	0.593	0.223	1.66912921712909e-64	2
MT1M	6.66685431276499e-69	0.354352074430443	0.55	0.187	2.44013534701512e-64	2
AL512422	2.0326537912842e-68	0.364904663924574	0.437	0.12	7.43971614147931e-64	2
AGT	2.80337965487022e-68	0.424199951266354	0.786	0.399	1.02606498747905e-63	2
HTRA1	3.15884946894954e-68	0.406244680800034	0.81	0.398	1.15617049413022e-63	2
FAM181B	3.94105956773454e-68	0.346708878866585	0.575	0.208	1.44246721238652e-63	2
RAPH1	6.8554552282836e-68	0.362917899176458	0.599	0.227	2.50916516810408e-63	2
AP003025	7.83190139425002e-68	0.324281706145164	0.466	0.139	2.86655422930945e-63	2
ATP1B2	9.07079322043855e-68	0.428094006568045	0.933	0.565	3.32000102661271e-63	2
PIGC	1.56965319706866e-67	0.329376713241501	0.526	0.175	5.745087666591e-63	2
HMGN1	2.89621097460558e-67	0.366936686842697	0.705	0.319	1.06004217881539e-62	2
DPP10	4.95598992908026e-67	-0.43445894626327	0.909	0.916	1.81394187394267e-62	2
CXCL14	5.44429599906341e-67	0.329093807329196	0.474	0.143	1.9926667786172e-62	2
MGST1	6.60857380650758e-67	0.432384070750533	0.956	0.625	2.41880409891984e-62	2
SCML1	7.99387367381689e-67	0.340878426023849	0.532	0.184	2.92583770335372e-62	2
SLC3A2	1.45022650703154e-66	0.395445091032699	0.805	0.417	5.30797403838615e-62	2
VIM	8.27926876871284e-66	0.410935576042469	0.708	0.316	3.03029516203658e-61	2
AL354771	2.01464620636684e-65	0.278903257584526	0.325	0.066	7.37380657992326e-61	2
AL078459	2.40344616824748e-65	0.365516694730072	0.526	0.184	8.79685332040261e-61	2
ADPGK-AS1	2.43172840570441e-65	0.284684999048765	0.385	0.095	8.90036913771869e-61	2
ITM2B	7.85607018289689e-65	0.394252573378568	0.82	0.428	2.87540024764209e-60	2
LINC00903	9.4899847751784e-65	0.251008405734021	0.334	0.071	3.47342932756305e-60	2
F3	4.37801654747431e-64	0.454302400985007	0.867	0.458	1.60239783654107e-59	2
SHOC1	9.99304426970549e-64	0.349263197638586	0.456	0.148	3.65755413315491e-59	2
NTM-AS1	1.61085602428889e-63	0.283996618185378	0.401	0.107	5.89589413449976e-59	2
ANKUB1	1.76147488414861e-63	0.341546461037005	0.523	0.184	6.44717422347233e-59	2
MFSD4B	3.64073126351338e-63	0.402765157490111	0.667	0.297	1.33254404975853e-58	2
RPL23A	4.13780296156434e-63	0.347886650614433	0.61	0.242	1.51447726196216e-58	2
SLCO1C1	4.21834719237004e-63	0.439465901990103	0.919	0.565	1.54395725587936e-58	2
COX7C	2.46066301760878e-62	0.366124001646227	0.586	0.228	9.00627271074988e-58	2
AC058791	7.50762852104089e-62	0.25314071342972	0.354	0.084	2.74786711498618e-57	2
METRN	8.56423918467463e-62	0.362877982735844	0.724	0.341	3.13459718398276e-57	2
AP001825	8.84021008929791e-62	0.322156939917304	0.427	0.127	3.23560529478393e-57	2
ETNPPL	8.84357882847537e-62	0.427092709117201	0.958	0.649	3.23683828701027e-57	2
SF1	1.27064118676066e-61	0.380725283001918	0.805	0.432	4.65067380766269e-57	2
ST7-AS2	1.64527616059756e-61	0.267356384318115	0.343	0.079	6.02187527540314e-57	2
AC107021	2.32800041715795e-61	0.273412080588185	0.386	0.103	8.52071432683983e-57	2
AC137494	2.8509351044225e-61	0.277017550610784	0.347	0.081	1.04347075756968e-56	2
FOXG1	2.86889316240606e-61	0.403929325931334	0.794	0.41	1.05004358637224e-56	2
CLDN10	4.46524887194098e-61	0.342643327548331	0.63	0.261	1.63432573961912e-56	2
IL7	1.26410720455872e-60	0.295719629739658	0.451	0.137	4.62675877940537e-56	2
ARGLU1	2.09403160735645e-60	0.380695600566115	0.943	0.641	7.66436508608536e-56	2
LINC01896	2.23673612849455e-60	0.298088204871339	0.526	0.191	8.18667790390289e-56	2
SPARCL1	3.44928911370885e-60	0.271806540362417	0.994	0.886	1.26247430850858e-55	2
CLYBL	7.79023833809433e-60	0.419480184065073	0.8	0.434	2.8513051341259e-55	2
AL360178	8.67311283614281e-60	0.294954355086931	0.349	0.088	3.17444602915663e-55	2
NME3	1.01142163613327e-59	0.29605002265028	0.557	0.213	3.70190433041138e-55	2
AC005009	1.66727291441924e-59	0.27356018691638	0.352	0.084	6.10238559406584e-55	2
MT1E	2.35623825770451e-59	0.384915905893955	0.693	0.32	8.62406764702427e-55	2
AC012405	2.42490912468933e-59	-0.878137439490802	0.239	0.547	8.87540988727542e-55	2
CPE	2.63921212164193e-59	0.336559552638842	0.981	0.794	9.65978028642162e-55	2
ID4	3.61694768287159e-59	0.394554240592968	0.791	0.422	1.32383902140783e-54	2
HES1	4.14762239248353e-59	0.352366174761291	0.531	0.195	1.5180712718729e-54	2
SPDYE2	4.23213382141646e-59	0.260530243421908	0.364	0.092	1.54900329997664e-54	2
RPS12	5.90177341002817e-59	0.293798730125366	0.531	0.191	2.16010808580441e-54	2
EDNRB	6.83043109246308e-59	0.340326666769231	0.593	0.245	2.50000608415241e-54	2
DDX5	6.86084082012986e-59	0.397645554395139	0.927	0.61	2.51113634857573e-54	2
CALM2	8.61068201873651e-59	0.389107202612436	0.951	0.64	3.15159572567775e-54	2
GRM3	1.84534291188976e-58	0.460157624349538	0.86	0.436	6.75413959180771e-54	2
AL391807	1.96646197864177e-58	0.35909281126818	0.729	0.365	7.19744748802676e-54	2
RGCC	8.13018571802608e-58	0.31090699892621	0.471	0.158	2.97572927465473e-53	2
LAPTM4A	9.55618296470903e-58	0.288176058888175	0.45	0.148	3.49765852691315e-53	2
PIK3C2A	1.94778808246221e-57	0.403310950887149	0.891	0.534	7.12909916061995e-53	2
BCAN	3.4503858150841e-57	0.345420685129959	0.68	0.319	1.26287571217893e-52	2
COL5A3	3.9233408072153e-57	0.435044369314056	0.901	0.566	1.43598196884887e-52	2
PPP1R9A	4.14937017875508e-57	0.400583347120859	0.95	0.697	1.51871097912615e-52	2
CSTB	5.67368304787405e-57	0.315785161502594	0.528	0.197	2.07662473235238e-52	2
TTYH1	1.08933947579582e-56	0.377828420008561	0.937	0.619	3.98709141536027e-52	2
TUBB2A	1.21955280057315e-56	0.262152908245363	0.482	0.158	4.4636852053778e-52	2
BCL2L14	1.78906415828115e-56	0.298925491026398	0.453	0.152	6.54815372572483e-52	2
AC022601	2.26354337991311e-56	0.253072980803451	0.307	0.069	8.28479512481996e-52	2
LINC02256	1.54188130207504e-55	0.319237524633783	0.578	0.239	5.64343975372485e-51	2
ATP5MD	2.50003608210023e-55	0.318713454878982	0.55	0.217	9.15038206409505e-51	2
RPL30	3.34319376766565e-55	0.33484443989683	0.586	0.246	1.2236423509033e-50	2
AL139317	4.5027105908136e-55	0.353938447930771	0.677	0.31	1.64803710334368e-50	2
UQCRB	1.26430236238396e-54	0.330572211741509	0.584	0.245	4.62747307656155e-50	2
HIF1A-AS3	1.48419913324779e-54	0.270747809842231	0.403	0.12	5.43231724760023e-50	2
CBR4	2.68301374596809e-54	0.371434072347355	0.778	0.424	9.82009861161782e-50	2
TP53BP2	4.66213359931187e-54	0.353832959091091	0.786	0.419	1.70638751868414e-49	2
COPS9	9.46484777497185e-54	0.307248899841213	0.549	0.217	3.46422893411745e-49	2
SEPTIN7	1.21111043978197e-53	0.356221435088502	0.963	0.683	4.43278532064599e-49	2
FAM171B	1.2524713924701e-53	0.402241490574635	0.89	0.567	4.58417054357983e-49	2
GPAM	4.79295229804055e-53	0.324422349519362	0.625	0.281	1.75426847060582e-48	2
RSRP1	1.27746558908794e-52	0.364787029553295	0.846	0.507	4.67565180262077e-48	2
FAM184A	1.65502595197528e-52	0.376899838330514	0.932	0.617	6.05756048682473e-48	2
COX20	1.76939461391578e-52	0.308665945411404	0.568	0.249	6.47616122639315e-48	2
PDE3B	4.69952307919018e-52	0.398530656399617	0.703	0.335	1.7200724422144e-47	2
GPR37L1	8.29441656551745e-52	0.305259931999232	0.586	0.255	3.03583940714504e-47	2
RPS25	1.17592133112716e-51	0.31452219534597	0.614	0.276	4.30398966405853e-47	2
GABRA2	1.37074780628558e-51	0.399163386845342	0.909	0.557	5.01707404578587e-47	2
UGP2	1.8307185165701e-51	0.35939836825257	0.789	0.436	6.70061284249823e-47	2
ATP5PF	2.0582446971527e-51	0.300614884722987	0.489	0.189	7.53338141604861e-47	2
SRSF5	2.53887713385506e-51	0.342295541359237	0.836	0.479	9.29254419762292e-47	2
GRAMD1C	4.01871224431434e-51	0.379190924125065	0.906	0.569	1.47088886854149e-46	2
CABLES1	6.44867569393619e-51	0.483074612964727	0.942	0.521	2.36027979073758e-46	2
ZFAS1	1.38666244245472e-50	0.28121941844759	0.523	0.214	5.07532320562853e-46	2
ROBO3	1.40743402361211e-50	0.336597754977737	0.62	0.301	5.15134926982267e-46	2
AC023421	1.59762604131022e-50	0.297228242960341	0.396	0.129	5.84747107379953e-46	2
STRADB	1.60327321728134e-50	0.272441176608247	0.463	0.174	5.86814030257144e-46	2
PTPRZ1	2.63273800999587e-50	0.299470341957729	0.989	0.798	9.63608439038589e-46	2
KIAA0930	5.08987846523582e-50	0.350231856257067	0.846	0.485	1.86294641706096e-45	2
GLUD1	6.57490992117365e-50	0.357727451807276	0.961	0.699	2.40648278024877e-45	2
ARHGAP24	8.11898804718453e-50	0.448209618603417	0.92	0.505	2.97163081515001e-45	2
SPRY2	8.26967469238838e-50	0.294533940124348	0.573	0.247	3.02678363416107e-45	2
EPHX1	1.22061888301295e-49	0.311973781513745	0.662	0.318	4.46758717371569e-45	2
AC097518	1.85432058051828e-49	0.389286386847602	0.667	0.294	6.78699875675495e-45	2
MT3	3.00756205309856e-49	0.411205644497356	0.896	0.575	1.1007977870546e-44	2
ARHGAP29	3.09658743869687e-49	0.265635006606478	0.403	0.127	1.13338196843744e-44	2
PBXIP1	3.8346748962876e-49	0.307108186881511	0.628	0.301	1.40352935879022e-44	2
PMP22	3.86722130672885e-49	0.335440325549916	0.708	0.362	1.41544167047583e-44	2
PON2	8.14944844901235e-49	0.358696328142206	0.945	0.633	2.98277962682301e-44	2
LINC01578	2.79554107141042e-48	0.32080671682186	0.76	0.415	1.02319598754693e-43	2
NDUFV1	3.5583936295455e-48	0.254467583342572	0.56	0.237	1.30240765234995e-43	2
TMBIM6	4.79891263643409e-48	0.318373772921675	0.674	0.336	1.75645001406124e-43	2
CLU	8.71668180420672e-48	0.269668698798972	0.99	0.887	3.1903927071577e-43	2
LRRC3B	9.97376256782887e-48	0.402763965350078	0.854	0.469	3.65049683745105e-43	2
RPL41	1.27551331121996e-47	0.283731237654274	0.651	0.302	4.66850627039617e-43	2
C1orf61	1.99469567586038e-47	0.354661116901309	0.972	0.693	7.30078564321656e-43	2
RPS24	2.17212761753697e-47	0.331978145385748	0.654	0.327	7.95020429294706e-43	2
C1orf52	3.32460082793671e-47	0.283015142474148	0.586	0.27	1.21683714903312e-42	2
BSG	3.46548869010325e-47	0.282783768826487	0.68	0.323	1.26840351546469e-42	2
SRSF7	3.69558437955434e-47	0.254426780748046	0.472	0.182	1.35262083876068e-42	2
RIC3	4.66376624991466e-47	0.301958993481955	0.692	0.344	1.70698508513126e-42	2
ATL2	6.5863742312625e-47	0.315324384314093	0.666	0.325	2.41067883238439e-42	2
KLHL28	6.59863898485997e-47	0.269421644441344	0.432	0.161	2.4151678548486e-42	2
AL450384	9.13150300958995e-47	0.266771776885935	0.458	0.174	3.34222141654002e-42	2
CACNB2	1.06393783491341e-46	0.407704977900203	0.961	0.672	3.89411886956658e-42	2
NKAIN4	1.67041549895142e-46	0.292954668818813	0.57	0.265	6.11388776771211e-42	2
RPL12	1.26278759623904e-45	0.256298086665992	0.456	0.172	4.6219288809945e-41	2
AP003086	1.58488826299493e-45	0.283434880292171	0.427	0.157	5.80084953138774e-41	2
ACTG1	1.73498394022423e-45	0.31309636567064	0.667	0.338	6.3502147196147e-41	2
ARL6IP1	2.95389486314546e-45	0.264283928136944	0.563	0.246	1.08115505885987e-40	2
CADM1	6.00994150063077e-45	0.294667214955649	0.992	0.822	2.19969868864587e-40	2
PCDH10	8.47819181252147e-45	0.285795809941053	0.568	0.257	3.10310298530098e-40	2
CRLF3	1.38192462861366e-44	0.267413388410748	0.544	0.241	5.05798233318884e-40	2
DDIT4	2.16234731527587e-44	0.289110492551413	0.505	0.208	7.91440740864121e-40	2
PPP3CC	2.1824592566731e-44	0.346878798410329	0.763	0.446	7.9880191253492e-40	2
FXYD1	2.96261080268773e-44	0.314960347469964	0.685	0.364	1.08434517989174e-39	2
RPL32	3.85809553905744e-44	0.284095284398193	0.57	0.253	1.41210154825041e-39	2
TIMP3	4.65206024392914e-44	0.306630483879595	0.706	0.36	1.7027005698805e-39	2
TSC22D4	8.53033284547545e-44	0.298777906411629	0.711	0.371	3.12218712477247e-39	2
TSPOAP1	9.35822935435026e-44	0.277253108919667	0.599	0.289	3.42520552598574e-39	2
ILK	1.77387400333556e-43	0.26141411720977	0.547	0.249	6.49255623960847e-39	2
CGGBP1	3.00593209513782e-43	0.261455696625323	0.528	0.227	1.10020120614139e-38	2
TSC22D1	8.94506891481002e-43	0.342925134840318	0.828	0.498	3.27398467350962e-38	2
ATP5F1E	1.22883468323249e-42	0.312142996138571	0.541	0.249	4.49765782409922e-38	2
HDHD3	1.35506192688157e-42	0.256580176923946	0.487	0.205	4.95966215857925e-38	2
RPL37	1.42089025399834e-42	0.281547415350582	0.614	0.295	5.20060041865933e-38	2
IDH2	1.60053097375624e-42	0.275775909819086	0.674	0.333	5.85810341704521e-38	2
HMGN3	1.61315580335415e-42	0.294330116013076	0.742	0.409	5.90431155585654e-38	2
MERTK	4.18236674626785e-42	0.351951064882195	0.899	0.547	1.53078805280149e-37	2
IPO9-AS1	6.91062793995369e-42	0.253795678051064	0.445	0.172	2.52935893230245e-37	2
RCN2	8.80562995095991e-42	0.264683233662004	0.606	0.296	3.22294861835084e-37	2
GNPTAB	9.94515898218497e-42	0.298417956504344	0.64	0.329	3.64002763906952e-37	2
CC2D2B	1.11327633776465e-41	0.296697612225827	0.57	0.262	4.07470272385241e-37	2
VAV3	1.28285973164468e-41	0.34885930957215	0.696	0.35	4.69539490379268e-37	2
ZNF302	1.32811788377143e-41	0.261604627234727	0.565	0.269	4.8610442663918e-37	2
PRDM16-DT	2.96318859606635e-41	0.278062041160353	0.583	0.275	1.08455665804625e-36	2
AC073941	3.13732382189492e-41	-0.605259871922709	0.125	0.395	1.14829189205176e-36	2
RPL35A	3.77753616173785e-41	0.256447560068722	0.459	0.189	1.38261601055767e-36	2
RPS23	4.16240679848239e-41	0.252114097904669	0.489	0.207	1.52348251231254e-36	2
CHI3L1	5.07067251707885e-41	0.366940279484083	0.429	0.165	1.85591684797603e-36	2
ALDOC	6.27349280193074e-41	0.320734915699709	0.502	0.235	2.29616110043467e-36	2
NUMB	8.23232162321223e-41	0.326209306694804	0.901	0.586	3.01311203731191e-36	2
PDXDC1	9.38659782394421e-41	0.302645383096739	0.688	0.383	3.43558866954182e-36	2
SPRY4-AS1	1.28563599018377e-40	0.28262799415095	0.518	0.229	4.70555628767163e-36	2
ENTPD1	1.66442168204499e-40	0.293788449759925	0.593	0.28	6.09194979845287e-36	2
PPP1R1B	2.37689916867625e-40	0.274240611837049	0.502	0.23	8.69968864727193e-36	2
AC092802	2.66826972053039e-40	0.252539230914298	0.503	0.219	9.76613400411328e-36	2
SEC14L1	3.28056899646575e-40	0.301395034636861	0.719	0.411	1.20072105839643e-35	2
GNA14	5.9150703853048e-40	0.392601335266645	0.942	0.6	2.16497491172541e-35	2
MFF	7.25771895789143e-40	0.256139777763291	0.602	0.295	2.65639771577784e-35	2
VSIR	7.7769443291e-40	0.25159929930683	0.555	0.26	2.84643939389389e-35	2
SLC15A2	8.47888904976534e-40	0.302974026587336	0.765	0.433	3.10335818110461e-35	2
AC009041	1.03454481757607e-39	0.30007921417532	0.459	0.199	3.78653748681016e-35	2
RHOJ	1.09765548621856e-39	0.323524215615988	0.771	0.439	4.01752884510855e-35	2
METTL7A	1.63669635308501e-39	0.287030947643272	0.664	0.35	5.99047232192643e-35	2
C2CD5	1.83480176123171e-39	0.285879294253355	0.62	0.317	6.71555792628419e-35	2
LRP1	2.056868404292e-39	0.29625386581685	0.823	0.488	7.52834404654914e-35	2
ME1	2.91350141595277e-39	0.318055518162701	0.735	0.393	1.06637065325287e-34	2
SLC38A1	4.38151525184215e-39	-0.563005522037608	0.062	0.314	1.60367839732675e-34	2
UNC5C	4.59995894411175e-39	0.343545717868453	0.808	0.444	1.68363097313434e-34	2
LRRC7	8.68515911454875e-39	0.337998828590029	0.718	0.398	3.17885508751599e-34	2
SPRED1	1.29400038608227e-38	0.304279731256864	0.813	0.453	4.73617081309972e-34	2
PLCG1	1.87598843467198e-38	0.267506041635426	0.682	0.363	6.8663052697429e-34	2
RDX	2.40134235187958e-38	0.30363803895871	0.791	0.481	8.78915314211445e-34	2
DCLK1	3.17009900084685e-38	-0.735215614844515	0.224	0.454	1.16028793529995e-33	2
HACD3	4.30588368812947e-38	0.281070836385035	0.765	0.437	1.57599648869227e-33	2
TSPAN7	5.79477445077335e-38	0.333405577666921	0.869	0.516	2.12094539672755e-33	2
STK17B	7.51811667816269e-38	0.259523888279098	0.498	0.222	2.75170588537433e-33	2
CD47	9.80526281452477e-38	0.29693635675622	0.779	0.453	3.58882424274421e-33	2
ACSL6	1.22886267921518e-37	0.326577204270893	0.911	0.596	4.49776029219547e-33	2
ATP5ME	1.41479413022454e-37	0.266528021985013	0.532	0.253	5.17828799603484e-33	2
AKAP12	3.2012361420103e-37	0.283253822042826	0.68	0.348	1.17168444033719e-32	2
SOX2-OT	3.78270577342405e-37	0.326343084902752	0.838	0.548	1.38450814013094e-32	2
GPSM2	4.65357366210649e-37	0.275131523372971	0.636	0.336	1.7032544960676e-32	2
AL117335	4.68845613328338e-37	0.267866545481871	0.651	0.347	1.71602182934305e-32	2
HEPACAM	8.82522072851402e-37	0.297130246353997	0.867	0.547	3.23011903884342e-32	2
PTAR1	1.21318959878483e-36	0.282517041340543	0.761	0.424	4.44039525051234e-32	2
DYNLL1	2.83869333295585e-36	0.302833860843716	0.653	0.359	1.03899014679517e-31	2
AASDH	4.16099747956329e-36	0.257068237970756	0.63	0.337	1.52296668749496e-31	2
FGFR3	4.25685528946007e-36	0.296057222599191	0.81	0.482	1.55805160449528e-31	2
KCNQ3	4.78557076267118e-36	0.328790419922983	0.779	0.422	1.75156675484528e-31	2
AQP4	6.13108128884853e-36	0.305762319114307	0.984	0.768	2.24403706253145e-31	2
SH3RF1	7.66678442998077e-36	0.307095551595257	0.797	0.456	2.80611976921726e-31	2
NLGN4X	8.75403300406491e-36	0.301536995708183	0.74	0.404	3.2040636198178e-31	2
C11orf58	1.21445119378812e-35	0.252950492729952	0.659	0.358	4.44501281438389e-31	2
BAALC-AS1	1.40053200254193e-35	0.304935088511418	0.651	0.345	5.12608718250372e-31	2
NAT8L	1.4185594146142e-35	0.262505118332093	0.571	0.293	5.19206931342945e-31	2
SERP1	1.59539624120677e-35	0.252175173620815	0.685	0.372	5.83930978244091e-31	2
INTU	1.75686715363811e-35	0.306774458225999	0.907	0.625	6.43030946903083e-31	2
SERPINE2	2.36263989942841e-35	0.299185050618773	0.886	0.566	8.64749829589794e-31	2
PSMA1	2.39137431291232e-35	0.25009817422703	0.56	0.277	8.7526691226904e-31	2
ACSS1	4.05397436875613e-35	0.312089180314323	0.878	0.568	1.48379515870843e-30	2
TNC	5.5302590207929e-35	-0.488831458650945	0.042	0.275	2.02413010420041e-30	2
PNPLA8	9.82069638256121e-35	0.283292635372233	0.734	0.428	3.59447308298123e-30	2
TMEM132C	1.36157387358427e-34	0.290630328020949	0.706	0.356	4.9834965347058e-30	2
CYP4V2	1.50341256498457e-34	0.25548116852873	0.667	0.367	5.50264032910002e-30	2
VPS13A	1.72930324635613e-34	0.266747112911245	0.688	0.39	6.32942281198805e-30	2
AC106845	2.5172026089892e-34	0.306059347411522	0.774	0.441	9.21321326916137e-30	2
ENTPD1-AS1	3.15860811171373e-34	0.32594920582771	0.87	0.56	1.15608215496834e-29	2
EGLN3	3.68305594070973e-34	0.34111867487798	0.804	0.5	1.34803530485917e-29	2
LINC02340	3.82022793980679e-34	0.261882132958964	0.602	0.322	1.39824162824868e-29	2
RPS27	3.93642653003946e-34	0.265024248722076	0.503	0.24	1.44077147425974e-29	2
RBMX	4.90679034916947e-34	0.282350349569949	0.834	0.543	1.79593433569952e-29	2
EMX2	5.55038417602194e-34	0.272078094689269	0.683	0.386	2.03149611226579e-29	2
SLC6A11	6.67030744746979e-34	0.26146757157176	0.615	0.317	2.44139922884842e-29	2
SMURF2	7.61949535580042e-34	0.284378343372109	0.753	0.453	2.78881149517651e-29	2
ANGPTL4	9.85536148702857e-34	0.299176353497598	0.601	0.297	3.60716085786732e-29	2
SLC4A4	1.07356801451666e-33	0.317901240380261	0.966	0.731	3.92936628993245e-29	2
SEC62	1.43439385751287e-33	0.259852657948404	0.716	0.416	5.25002495788285e-29	2
CC2D2A	1.64288154105697e-33	0.251764740677449	0.649	0.35	6.0131107284226e-29	2
TPT1	1.80393661192087e-33	0.255951992840908	0.61	0.33	6.60258839329158e-29	2
ASRGL1	3.10440936573615e-33	0.254467469213382	0.56	0.283	1.13624487195309e-28	2
MT1G	4.88460395916908e-33	0.25526605120093	0.39	0.162	1.78781389509548e-28	2
SLC39A12	5.25401248920201e-33	0.282258430999901	0.761	0.435	1.92302111117283e-28	2
DECR1	8.3586819476702e-33	0.267088038386452	0.744	0.437	3.05936117966677e-28	2
AC068587	1.77566645584514e-32	0.269606151915255	0.701	0.387	6.49911679503878e-28	2
MYO10	1.91409838876333e-32	0.280127585102286	0.825	0.525	7.00579151271265e-28	2
LINC01727	2.24153929380945e-32	0.253853853226576	0.336	0.124	8.20425796927196e-28	2
LGR4	2.31338491431549e-32	0.313176231415551	0.859	0.555	8.46722012488611e-28	2
RNPC3	5.08562712227752e-32	0.27758260899014	0.914	0.607	1.86139038302479e-27	2
DNAH7	5.13119984061053e-32	0.339873288463411	0.901	0.601	1.87807045366186e-27	2
PLCG2	9.17262814505087e-32	0.322921980771828	0.907	0.604	3.35727362737007e-27	2
GRIA2	9.96747350538643e-32	0.303654175043637	0.925	0.634	3.64819497770649e-27	2
L3MBTL4	1.04318243632603e-31	-0.491739485105475	0.183	0.407	3.81815203519691e-27	2
C2orf72	1.49948412310199e-31	0.257285422341145	0.644	0.362	5.4882618389656e-27	2
PLIN5	1.74902593431094e-31	0.253575905513823	0.763	0.445	6.40160982217146e-27	2
WASF3	2.31428853535447e-31	0.265064180404308	0.779	0.474	8.47052746825088e-27	2
CHPT1	4.51651780084614e-31	0.303720158592328	0.942	0.642	1.6530906802877e-26	2
FERMT2	8.18009905342107e-31	0.280737595282573	0.88	0.561	2.99399805454265e-26	2
KATNBL1	1.11922059936435e-30	0.25515706963828	0.808	0.512	4.09645931573347e-26	2
PREX2	1.81212029246166e-30	0.286781964957169	0.981	0.758	6.63254148243894e-26	2
SGCD	1.85529858392592e-30	0.324117734223369	0.916	0.632	6.79057834702725e-26	2
STIM2	1.90386259039992e-30	0.253817972278634	0.716	0.414	6.96832746712275e-26	2
DNM3	2.28479537440184e-30	0.326815192371124	0.958	0.664	8.36257954984816e-26	2
PLD5	2.59310428937604e-30	0.265417286033816	0.393	0.171	9.49102100954523e-26	2
SOX2	3.12288274374107e-30	0.308804293497701	0.628	0.388	1.14300631303667e-25	2
SFXN5	3.18722749869366e-30	0.271068229198973	0.964	0.745	1.16655713679687e-25	2
RANBP3L	3.69199429974599e-30	0.306039167377447	0.946	0.678	1.35130683365003e-25	2
AKAP7	3.90589524491975e-30	0.252034840570689	0.698	0.401	1.42959671859308e-25	2
CIRBP	4.15168419536088e-30	0.2556338208254	0.8	0.493	1.51955793234404e-25	2
NEO1	2.16322052805596e-29	0.29798817197385	0.959	0.693	7.91760345473761e-25	2
CYB5B	3.58791456792308e-29	0.252248875118855	0.687	0.403	1.31321261100553e-24	2
HNRNPA2B1	3.94893987169661e-29	0.269211844318885	0.894	0.598	1.44535148243968e-24	2
S100B	4.24075794053055e-29	0.261519337956747	0.737	0.441	1.55215981381359e-24	2
AC068308	6.98916089239426e-29	0.279634690404191	0.505	0.247	2.55810277822522e-24	2
MIR100HG	1.42159051318672e-28	0.281178924515123	0.964	0.707	5.20316343731473e-24	2
LINC00499	2.15674408284586e-28	0.372179711174689	0.87	0.56	7.89389901762414e-24	2
ATP2C1	2.44720528573084e-28	0.271716453750354	0.833	0.534	8.95701606630344e-24	2
PAPLN	1.00481970460259e-27	0.259019591991987	0.877	0.577	3.67774060081593e-23	2
ATP8A1	1.13883705899605e-27	0.264947220939463	0.847	0.52	4.16825751963145e-23	2
NDRG2	3.174811062083e-27	0.257622157573521	0.86	0.576	1.162012596833e-22	2
PLPP3	3.64579371163072e-27	0.282542738609965	0.942	0.661	1.33439695639396e-22	2
AL109809	3.84610266608235e-27	0.29218970090773	0.932	0.674	1.4077120368128e-22	2
TPD52L1	3.91063617972386e-27	0.278187717732856	0.969	0.751	1.43133194814073e-22	2
RORB	3.93268482375481e-27	0.280611737885009	0.88	0.577	1.4394019723425e-22	2
MGLL	7.74674808642885e-27	0.261866559349822	0.821	0.526	2.83538726711382e-22	2
RERG	8.0258525656685e-27	0.265979507260248	0.583	0.307	2.93754229756033e-22	2
NRP1	1.07313095836733e-26	0.263494718785105	0.619	0.342	3.92776662072026e-22	2
VCAN	1.2944032273806e-26	-0.500110470255014	0.266	0.438	4.73764525253575e-22	2
C3orf70	1.49665861483544e-26	0.251423047957442	0.714	0.432	5.4779201961592e-22	2
CARMIL1	1.86172085327129e-26	0.268283213901952	0.972	0.755	6.81408449505824e-22	2
TUT4	3.273836506778e-26	0.258513696386206	0.914	0.629	1.19825689984581e-21	2
ZNF98	4.55635031515473e-26	0.336809665689364	0.614	0.354	1.66766977884978e-21	2
CD44	8.35856049111073e-26	-0.549782267680346	0.174	0.363	3.05931672535144e-21	2
LINC00609	5.71968023409075e-25	-0.497235986489668	0.458	0.571	2.09346016247956e-20	2
GPC6	5.93946585588458e-25	-0.515684686232549	0.203	0.376	2.17390389791231e-20	2
LINC00836	1.07823012529453e-24	-0.302824738002191	0.005	0.16	3.9464300815905e-20	2
PHF21B	5.52421565697347e-24	0.252619503519489	0.911	0.631	2.02191817260886e-19	2
KAZN	5.70329835295325e-24	-0.480337570807799	0.516	0.588	2.08746423016442e-19	2
SLC24A4	7.47391919420581e-24	-0.389700714695896	0.156	0.341	2.73552916427127e-19	2
RGS20	1.43559017048371e-23	0.282142478888598	0.937	0.647	5.25440358298743e-19	2
ALDH1L1	1.79352208102463e-23	0.25156202660044	0.912	0.644	6.56447016875826e-19	2
SYNPO2	1.10416503665841e-22	-0.397865212082045	0.097	0.273	4.04135445067346e-18	2
CERS6	1.3037452672735e-22	-0.39965624431671	0.463	0.573	4.77183805274775e-18	2
HPSE2	1.43269971868153e-22	0.326570913773496	0.575	0.333	5.24382424034626e-18	2
AF279873	5.83078317512815e-22	0.272488727146317	0.539	0.294	2.13412494992866e-17	2
ADAMTSL3	6.34023647505661e-22	-0.413502261727266	0.093	0.26	2.32058995223547e-17	2
SFMBT2	6.35129972437639e-22	0.251324220881879	0.904	0.63	2.324639212119e-17	2
SMAD9	1.22080017680846e-21	-0.315616794231697	0.117	0.293	4.46825072713664e-17	2
GALNT15	6.06325343620221e-21	-0.389872219352487	0.148	0.316	2.21921139018437e-16	2
TOX	4.60324397141252e-20	0.250572939812607	0.865	0.562	1.6848333259767e-15	2
PAMR1	7.21783943813988e-20	0.252426460480853	0.919	0.66	2.64180141275358e-15	2
PLEKHA5	8.03570169660851e-19	-0.349532865344573	0.638	0.651	2.94114717797568e-14	2
SLCO3A1	9.64559654726704e-19	-0.324949197604155	0.11	0.265	3.53038479226521e-14	2
CCDC85A	1.75451110717233e-17	-0.30605424313866	0.049	0.185	6.42168610336143e-13	2
LINC01088	9.91321540792044e-17	-0.476978100427188	0.193	0.334	3.62833597145296e-12	2
AC002429	1.22079057169346e-16	0.262114127677843	0.901	0.656	4.46821557145522e-12	2
RASL12	2.19441997075534e-16	-0.26317088574223	0.117	0.263	8.03179653496162e-12	2
ADAMTS9-AS2	4.5027487249799e-16	-0.408043543962691	0.338	0.447	1.64805106082989e-11	2
PLCB1	7.64860424968309e-16	0.26690902642275	0.942	0.675	2.79946564142651e-11	2
PDE4D	1.4904495544315e-15	0.251129923551493	0.977	0.767	5.45519441417474e-11	2
STXBP5L	1.71523801403859e-14	-0.403559008360918	0.352	0.437	6.27794265518264e-10	2
DAAM2	2.87948635573286e-14	-0.297816274593317	0.58	0.595	1.05392080106178e-09	2
LINC00632	2.91891122310002e-14	-0.368603608969178	0.305	0.415	1.06835069676684e-09	2
TSHZ2	3.19528764839276e-14	-0.38681236999015	0.149	0.274	1.16950723218823e-09	2
PTPRD	6.49539833827776e-14	-0.322341976845265	0.627	0.63	2.37738074579304e-09	2
KCNJ3	9.33638053769875e-14	-0.300525152320968	0.125	0.252	3.41720864060312e-09	2
DLGAP1	1.01996969898897e-13	-0.288567906643143	0.716	0.666	3.73319109526953e-09	2
OSBPL3	4.11113921943031e-12	-0.269946500912963	0.203	0.332	1.50471806570369e-07	2
SERPINI2	1.08300684270211e-11	-0.257263612515606	0.268	0.375	3.963913344974e-07	2
RTN1	1.8160141883355e-11	-0.304068733357383	0.273	0.373	6.64679353072675e-07	2
SNED1	1.98647994930265e-11	-0.331030874154708	0.404	0.467	7.27071526244262e-07	2
DPP6	5.26370201187183e-11	-0.371001031797474	0.468	0.503	1.92656757336521e-06	2
WDR49	5.72464029991993e-11	-0.271215598083371	0.458	0.523	2.09527559617369e-06	2
NFASC	1.1525550269508e-09	-0.312842306735059	0.365	0.42	4.21846665414263e-05	2
PLCE1	1.8256461983185e-09	-0.269058989783953	0.456	0.498	6.68204765046554e-05	2
MAN1C1	6.30927895269661e-09	-0.292339659028248	0.253	0.341	0.000230925918947648	2
TJP2	9.15293887652876e-09	-0.280577224674197	0.359	0.414	0.000335006715819829	2
RGS6	9.38137573765342e-09	-0.290389982651944	0.195	0.286	0.000343367733373853	2
DGKB	5.25196723443165e-08	-0.30128410930275	0.253	0.328	0.00192227252747433	2
MIR4300HG	3.1140339314547e-06	-0.280641733293718	0.513	0.514	0.113976755925174	2
ROBO2	0.00116362040734359	-0.293065765406413	0.466	0.448	1	2
TNC	6.81585407612726e-232	0.988207576509019	0.756	0.088	2.49467075040334e-227	3
SLC38A1	1.83719188396883e-222	1.03894254706994	0.793	0.122	6.72430601451432e-218	3
LINC00836	3.0098401205329e-212	0.764249462838728	0.533	0.023	1.10163158251624e-207	3
AC012405	6.30434317872623e-196	1.16356373134966	0.963	0.354	2.30745264684559e-191	3
AC073941	1.09846515861931e-192	1.0146130919239	0.854	0.203	4.02049232706254e-188	3
CD44	2.27427129166799e-192	1.08268944258115	0.831	0.193	8.324060354634e-188	3
VCAN	9.09434960856917e-181	0.95165509467713	0.89	0.276	3.3286229002324e-176	3
USH1C	2.10348824581596e-162	0.57052656710855	0.506	0.044	7.698977328511e-158	3
GALNT15	1.47969044339124e-160	0.806983543272318	0.736	0.163	5.41581499185628e-156	3
DCLK1	3.56095329510411e-160	1.05784899912696	0.86	0.286	1.30334451554106e-155	3
AL627316	2.77486972099049e-158	0.46303084070261	0.386	0.012	1.01563006657973e-153	3
L3MBTL4	2.07605912437522e-152	0.842297351579055	0.821	0.24	7.59858400112575e-148	3
ADAMTSL3	5.84208915813037e-146	0.832248682474381	0.626	0.121	2.1382630527673e-141	3
TJP2	1.64713327354551e-138	0.757442787710762	0.821	0.298	6.02867249450394e-134	3
SMAD9	4.67511861908857e-137	0.639840090870535	0.673	0.148	1.71114016577261e-132	3
GUCY1A1	2.82370739535875e-133	0.585159129682731	0.512	0.072	1.03350514377526e-128	3
GPC6	4.54039301070976e-133	0.841630251258554	0.76	0.231	1.66182924584988e-128	3
SYNPO2	1.28961652904828e-132	0.7307183785047	0.632	0.133	4.72012545796962e-128	3
RASL12	2.23042728108595e-132	0.590501702294358	0.632	0.13	8.1635868915027e-128	3
LINC00609	1.44581605966617e-128	0.865057905483414	0.906	0.456	5.29183135998417e-124	3
DPP10	1.71252488996584e-126	0.512827721594021	0.998	0.894	6.26801234976396e-122	3
LINC02251	8.01806525314239e-126	0.389355139053871	0.344	0.018	2.93469206330265e-121	3
LINC01088	1.47905489978732e-125	0.943732724128399	0.699	0.203	5.41348883871156e-121	3
SLC24A4	9.24862449219261e-122	0.692964156026326	0.699	0.199	3.38508905038742e-117	3
MAN1C1	9.34805506510747e-119	0.763435471160233	0.713	0.224	3.42148163437999e-114	3
PLEKHA5	1.31773835435447e-118	0.730288887941887	0.951	0.574	4.8230541507728e-114	3
PLCE1	2.35061408182947e-115	0.681356059077365	0.888	0.39	8.60348260090403e-111	3
SNED1	3.99354911635344e-113	0.730984003697047	0.837	0.358	1.46167891207652e-108	3
ABI3BP	4.11248222064163e-113	0.58842909554664	0.48	0.08	1.50520961757704e-108	3
ABCC4	2.1683368113301e-108	0.562734537619404	0.642	0.173	7.93632956314929e-104	3
ALPK1	9.02781192509825e-107	0.524758012259038	0.533	0.106	3.30426944270521e-102	3
DAAM2	1.36799943715887e-106	0.638104902599499	0.921	0.511	5.00701473994517e-102	3
TSHZ2	7.71467535103563e-105	0.729230112339617	0.596	0.158	2.82364832523255e-100	3
ADAMTS9-AS2	1.37408786054205e-104	0.7780355910516	0.781	0.333	5.02929897836997e-100	3
SPARC	3.30780043050228e-101	0.397407896373916	0.4	0.053	1.21068803556814e-96	3
AL096709	3.07104027009379e-100	0.318984701536753	0.321	0.028	1.12403144925703e-95	3
NFASC	7.64713021439173e-100	0.6474457554586	0.774	0.317	2.79892612976952e-95	3
ANGPT1	1.14138208024453e-99	0.590120250367162	0.622	0.177	4.17757255190302e-95	3
FYB2	3.73421667484665e-99	0.327016697121695	0.26	0.011	1.36676064516062e-94	3
SLCO3A1	3.39590888103466e-98	0.552540460509443	0.579	0.143	1.2429366095475e-93	3
KAZN	2.19454167027217e-97	0.712306543974517	0.888	0.494	8.03224196736317e-93	3
CERS6	6.92049310013502e-97	0.647740767407935	0.89	0.462	2.53296967958042e-92	3
IGFBP5	5.19435181850107e-96	0.38386631994494	0.413	0.061	1.90118470908958e-91	3
AC083864	2.02820174369786e-95	0.37428586025035	0.348	0.041	7.42342120210853e-91	3
ATP9A	3.01398728710004e-94	0.578457935400419	0.876	0.46	1.10314948695149e-89	3
CP	4.59844538025336e-94	0.44684214883252	0.402	0.064	1.68307699362653e-89	3
AL162511	2.94506477864425e-93	0.445580277806	0.492	0.105	1.07792315963158e-88	3
SERPINI2	1.04855435415159e-92	0.552970543179545	0.717	0.26	3.83781379163024e-88	3
CCDC85A	1.67388416990867e-92	0.612905309901095	0.439	0.083	6.12658345028272e-88	3
2025-03-03	5.73382651671572e-92	0.703618508795032	0.778	0.355	2.09863784338312e-87	3
WDR49	1.63662627326508e-90	0.633631534009475	0.856	0.423	5.99021582277754e-86	3
ACTN2	4.89757229727642e-90	0.401697667259961	0.437	0.08	1.79256043652614e-85	3
APLNR	1.59224216915777e-89	0.32500883443098	0.323	0.035	5.82776556333435e-85	3
AL390755	4.12086454919322e-89	0.462512966588337	0.392	0.065	1.50827763365021e-84	3
KCNJ3	6.04498601018231e-89	0.551879106931606	0.549	0.141	2.21252532958683e-84	3
KCNN2	5.61543374799375e-88	0.512486814225575	0.506	0.121	2.05530490610319e-83	3
CABLES1	9.00614497279325e-88	-0.879975265076115	0.248	0.712	3.29633912149206e-83	3
SLC1A2	1.57506953920404e-87	-0.384320414076842	0.959	0.911	5.76491202044073e-83	3
ARRDC4	5.20932985606446e-87	0.342074777401645	0.343	0.046	1.90666682061815e-82	3
ADAMTS9	1.97353701974134e-86	0.56370167610528	0.555	0.155	7.22334284595528e-82	3
COL21A1	8.46732113112496e-86	0.588393014165012	0.709	0.266	3.09912420720305e-81	3
ID3	2.4251016395492e-85	0.449210802479293	0.419	0.079	8.87611451091403e-81	3
LINC01094	2.51457745338666e-83	0.633017401843138	0.661	0.25	9.2036049371405e-79	3
PRRX1	3.52930394292861e-83	0.550160620431045	0.695	0.257	1.2917605361513e-78	3
ARHGAP6	1.86868302889944e-81	0.385549297013192	0.352	0.055	6.83956675407483e-77	3
PLCB4	2.26912993797934e-81	0.452595604806839	0.374	0.064	8.3052424859982e-77	3
CPAMD8	2.70610241789052e-79	0.479513504152629	0.262	0.024	9.90460545972111e-75	3
B3GAT2	3.7982497803919e-79	0.45119792346913	0.502	0.13	1.39019740212124e-74	3
CFAP47	1.31772853451726e-78	0.537143004060986	0.622	0.218	4.82301820918661e-74	3
SRPX	1.92282444327306e-78	0.317321427245673	0.295	0.035	7.03772974482375e-74	3
NAV1	3.56302597230631e-78	0.53402228421973	0.906	0.556	1.30410313612383e-73	3
STXBP5L	1.96566795084347e-77	0.574054051461835	0.754	0.334	7.19454126688218e-73	3
AP1S2	7.27202836166689e-77	0.458514262315659	0.543	0.17	2.6616351006537e-72	3
NRXN1	1.32834363363947e-75	-0.341148163869119	0.89	0.931	4.86187053348383e-71	3
PLPP4	5.40539244056005e-75	0.348038641367133	0.368	0.067	1.97842768716938e-70	3
GYG2	9.0623946785709e-75	0.465516276100611	0.557	0.179	3.31692707630373e-70	3
MYO5C	3.61152790199076e-74	0.403764679907052	0.38	0.075	1.32185532740764e-69	3
CALCRL	8.3818325971998e-74	0.266110555644657	0.254	0.025	3.0678345489011e-69	3
AL133304	8.54735013002704e-74	0.477589450188109	0.516	0.158	3.1284156210912e-69	3
HSPB8	1.0895265831476e-73	0.571561469748223	0.657	0.275	3.98777624697852e-69	3
GFAP	5.57551215475158e-73	0.525056885446192	0.965	0.702	2.04069320376063e-68	3
ST6GAL1	5.74230285562146e-73	0.537301455903962	0.587	0.21	2.10174026818601e-68	3
ARHGEF4	2.11325033879568e-72	0.432371040769149	0.97	0.741	7.73470756502606e-68	3
PFKFB2	3.74382918912564e-72	0.448991438926112	0.535	0.174	1.37027892151187e-67	3
DCLK2	5.33514198093968e-72	0.382595695880734	0.974	0.797	1.95271531644373e-67	3
ARHGAP24	9.13441760574824e-72	-0.746559917516842	0.293	0.679	3.34328818787991e-67	3
EXPH5	1.61387934028127e-71	0.370198870859578	0.384	0.079	5.90695977336349e-67	3
MATN2	1.67069344240094e-70	0.433926603174701	0.5	0.144	6.11490506853168e-66	3
SYTL4	4.0087148298768e-70	0.5209996317448	0.756	0.37	1.46722971488321e-65	3
LINC02814	7.8765278140548e-70	0.328383801447848	0.303	0.046	2.8828879452222e-65	3
GFPT2	1.29520958848448e-69	0.430964342422845	0.51	0.158	4.74059661481203e-65	3
TENM4	1.30652028436283e-66	0.516928542796289	0.898	0.568	4.78199489279641e-62	3
RNF19A	1.9143178111883e-66	0.485060125463794	0.927	0.663	7.0065946207303e-62	3
SORBS1	1.95801812371661e-66	0.250114788273291	0.996	0.92	7.16654213461518e-62	3
45627	6.7532180602438e-66	0.260511629531355	0.28	0.04	2.47174534222983e-61	3
LINC01515	7.07529042404332e-66	0.481877979869501	0.533	0.174	2.58962704810409e-61	3
BICD1	8.09655309157351e-65	0.445461507248929	0.921	0.678	2.96341939704682e-60	3
C3	8.64265560974348e-65	0.362544818899656	0.337	0.066	3.16329837972221e-60	3
RGS9	1.58335735182558e-64	0.424513685333792	0.628	0.263	5.7952462434168e-60	3
NAV2	2.81517489812343e-64	0.352431543221945	0.986	0.823	1.03038216446216e-59	3
CASK	4.30434895116433e-64	0.486544270481779	0.776	0.423	1.57543475961566e-59	3
GRM3	4.87008653582885e-64	-0.704923247120646	0.226	0.613	1.78250037297872e-59	3
AL157886	1.28365820721777e-63	0.44925643356954	0.38	0.09	4.69831740423776e-59	3
ITPKB	1.47033717085261e-63	0.439900587821984	0.949	0.696	5.38158107903763e-59	3
FRY	2.58602567773698e-62	0.466618349548358	0.654	0.274	9.46511258308513e-58	3
CYP4F12	1.72745814654549e-61	0.252203511165697	0.219	0.023	6.32266956217116e-57	3
GRIK4	1.86883874660106e-61	0.462587788741515	0.764	0.39	6.84013669643453e-57	3
DPYSL3	7.33234978166423e-61	0.456241387098118	0.754	0.391	2.68371334358692e-56	3
AHNAK	1.12596147166424e-60	0.448775485415906	0.839	0.5	4.12113158243828e-56	3
CCDC14	1.44101330455286e-60	0.457730859073499	0.652	0.31	5.27425279599393e-56	3
PIRT	3.64635343150414e-60	0.265705917473874	0.266	0.041	1.33460181946483e-55	3
SLC16A9	4.83653086892468e-60	0.470046653625894	0.772	0.44	1.77021866333512e-55	3
SEMA6A	5.16857605606121e-60	0.449838752931133	0.695	0.325	1.89175052227896e-55	3
KCNQ3	1.06877738815798e-59	-0.673505190322151	0.207	0.58	3.91183211839703e-55	3
ADCY8	1.33530368040555e-59	0.46202764795009	0.888	0.577	4.88734500065235e-55	3
GLIS3	1.98020945194531e-59	0.331907035729564	0.978	0.82	7.24776461506504e-55	3
KITLG	3.26185625371819e-59	0.346192568289464	0.386	0.098	1.19387200742339e-54	3
AQP1	1.8558020047013e-58	0.467247059823111	0.476	0.156	6.79242091740723e-54	3
UTRN	2.943900402078e-58	0.43565846622526	0.87	0.603	1.07749698616457e-53	3
DGKB	4.52310116447097e-58	0.536568386145246	0.589	0.242	1.65550025720802e-53	3
DPP6	1.50480139658304e-57	0.579407153928678	0.752	0.431	5.5077235916336e-53	3
ARHGAP10	5.20173432597641e-57	0.285967398239407	0.266	0.045	1.90388678065062e-52	3
SMOC1	6.21564505675117e-57	0.328251431589184	0.348	0.081	2.27498824722149e-52	3
FRMPD3	1.05663549186642e-56	0.291828500087145	0.327	0.071	3.86739156378028e-52	3
ANTXR1	1.86192686535503e-56	0.457814332631325	0.791	0.463	6.81483851988593e-52	3
LMNTD1	2.92812595638181e-56	0.481908099944132	0.569	0.227	1.0717233812953e-51	3
MIR4300HG	3.74487050163648e-56	0.597685477018613	0.78	0.449	1.37066005230397e-51	3
SYNM	1.60366973273854e-55	0.30444517676049	0.402	0.114	5.86959158879632e-51	3
FAM189A2	2.32630000115597e-54	0.444889656883494	0.927	0.672	8.51449063423098e-50	3
BNC2	5.92453257583346e-54	0.4219776046644	0.512	0.183	2.16843816808081e-49	3
EGF	7.86804586710197e-54	0.292591434393733	0.313	0.069	2.87978346781799e-49	3
FOS	9.55700236545617e-54	0.419819725446744	0.439	0.142	3.49795843578061e-49	3
RGMA	1.50375902441893e-53	0.441488566713013	0.774	0.446	5.50390840527573e-49	3
DNM3	1.61938373075297e-53	-0.490190049034707	0.618	0.762	5.92710639292896e-49	3
ZDHHC14	1.74835484042265e-53	0.412836433540868	0.677	0.326	6.39915355143095e-49	3
RTN1	2.55232089317867e-53	0.436329984864129	0.63	0.281	9.34174970112324e-49	3
AC026316	3.62134904534924e-53	0.379543533460925	0.52	0.194	1.32544996408828e-48	3
PPP1R12B	4.36490068442597e-53	0.401394576456188	0.904	0.641	1.59759729950675e-48	3
ABR	1.04538575298032e-52	0.379560205122674	0.941	0.693	3.82621639448327e-48	3
SGK1	2.60335292639313e-52	0.395153599622434	0.553	0.221	9.52853204589149e-48	3
AL160272	3.27167862228347e-52	0.523612072774457	0.785	0.485	1.19746709254197e-47	3
PRR16	4.37124598974758e-52	0.329851878399279	0.293	0.063	1.59991974470751e-47	3
SYNE1	5.53237842321564e-52	-0.355067927123659	0.819	0.832	2.02490582668116e-47	3
SHB	1.26164902391227e-51	0.270545003293637	0.372	0.102	4.61776159242129e-47	3
ELN	1.36696839307542e-51	0.321642548548825	0.425	0.135	5.00324101549534e-47	3
WNK2	1.85357435573314e-51	0.402842517383707	0.675	0.344	6.78426749941888e-47	3
LINC01411	2.15046430406537e-51	0.38865932595631	0.301	0.067	7.87091439930965e-47	3
ABLIM1	1.35339982351613e-50	0.272685332332008	0.994	0.85	4.95357869405138e-46	3
HSPA1B	2.82353016728952e-50	0.336620501293296	0.476	0.159	1.03344027652964e-45	3
NEAT1	6.94387217936076e-50	0.270830334229274	0.994	0.911	2.54152665636783e-45	3
MAPT	8.89139686718171e-50	0.377663197118698	0.913	0.683	3.25434016735718e-45	3
AQP4-AS1	1.19526819517503e-49	0.458043394206982	0.904	0.647	4.37480112116015e-45	3
HSPA1A	1.94208682942196e-49	0.454401974860878	0.63	0.265	7.10823200436732e-45	3
TTN	4.54842729405493e-49	0.448844435047548	0.512	0.21	1.66476987389704e-44	3
ZFP36L1	5.23931606161163e-49	0.425668584406577	0.797	0.518	1.91764207171047e-44	3
OSGIN2	9.9417021127689e-49	0.328624267791895	0.469	0.175	3.63876239029454e-44	3
LDLR	2.63587342726454e-48	0.398477077766016	0.498	0.196	9.64756033113093e-44	3
WDR11-AS1	3.18851652574582e-48	0.394309539251921	0.722	0.388	1.16702893358823e-43	3
ECE1	5.06657128155494e-48	0.378148311017843	0.719	0.397	1.85441575476192e-43	3
STK32A	7.42226751577923e-48	0.306958075480916	0.36	0.102	2.71662413345036e-43	3
ITGB4	3.21864792308289e-47	0.399576241443719	0.835	0.557	1.17805732632757e-42	3
HNMT	1.87521221962136e-46	0.251858465352773	0.343	0.095	6.86346424503613e-42	3
LAMA4	2.80661826161842e-46	0.394976447582359	0.636	0.312	1.02725034993496e-41	3
OGFRL1	3.34610246705703e-46	0.405056659615504	0.841	0.546	1.22470696396754e-41	3
MYLK	3.70973246794301e-46	0.41126899490817	0.703	0.399	1.35779918059182e-41	3
WIF1	4.16245932786765e-46	-0.523797763799379	0.035	0.36	1.52350173859284e-41	3
ST6GALNAC3	5.55959956682254e-46	0.453003852838354	0.72	0.401	2.03486903745272e-41	3
RGS6	6.30139972371446e-46	0.438167908148937	0.51	0.204	2.30637531287673e-41	3
DIRC3	7.55852633419984e-46	0.421426576796105	0.476	0.188	2.76649622358048e-41	3
BMPR1A	8.21812842002589e-46	0.374627227207382	0.904	0.648	3.00791718301368e-41	3
RFX4	1.25328520571438e-45	0.320880937573998	0.969	0.789	4.58714918143521e-41	3
MOB1B	1.64061761976442e-45	0.37645263247595	0.577	0.27	6.00482455009975e-41	3
WDR45	2.13012782217019e-45	0.307075087259259	0.433	0.156	7.79648084192512e-41	3
CACNB2	3.36223947291835e-45	-0.464789750488669	0.65	0.763	1.23061326948285e-40	3
AC097518	3.47603590714319e-45	-0.555920304275028	0.108	0.45	1.27226390237348e-40	3
AF117829	3.6054754055271e-45	0.385796424864914	0.872	0.613	1.31964005317698e-40	3
ATP13A3	3.76221773133934e-45	0.348160103055709	0.65	0.334	1.37700931184751e-40	3
CRISPLD1	8.33778095352484e-45	0.364753074699193	0.366	0.113	3.05171120679963e-40	3
BCKDHB	1.09977936377106e-44	0.358961937624966	0.935	0.688	4.02530244933846e-40	3
FRMPD2	1.36584372251178e-44	0.370879613486006	0.65	0.322	4.99912460876537e-40	3
SORCS3	2.07661460650699e-44	0.372628126657135	0.329	0.094	7.60061712127624e-40	3
GAN	4.12669787877909e-44	0.392743495682245	0.781	0.478	1.51041269061194e-39	3
PFKFB3	5.17046190112781e-44	0.409760091407055	0.787	0.512	1.89244076043179e-39	3
ARHGEF3	1.34043355240548e-43	0.441031162870408	0.64	0.323	4.9061208451593e-39	3
JUN	1.63013788375327e-43	0.393590950763772	0.524	0.231	5.96646766832534e-39	3
SLC7A2	2.05118202160968e-43	0.400059601879681	0.742	0.43	7.5075313172936e-39	3
PRKG1	3.80616942623849e-43	0.287412612616205	0.986	0.825	1.39309607169755e-38	3
TMEM241	5.25485741295932e-43	-0.557442880423466	0.195	0.496	1.92333036171724e-38	3
PTN	6.79400888411351e-43	-0.52511236825155	0.419	0.637	2.48667519167438e-38	3
AEBP1	8.1950352752283e-43	0.363736464720011	0.512	0.22	2.99946486108631e-38	3
OSBPL3	1.34478480524601e-41	0.353163429664359	0.555	0.239	4.92204686568094e-37	3
CLIC4	1.66507656392747e-41	0.38245983473597	0.624	0.313	6.09434673163094e-37	3
MASP1	3.26056925494968e-41	0.33534634069104	0.453	0.182	1.19340095300413e-36	3
ARHGAP39	5.20486853316286e-41	0.325060898382628	0.539	0.249	1.90503393182294e-36	3
MAP1LC3B2	6.79290839717462e-41	0.281216892269069	0.354	0.115	2.48627240244988e-36	3
PLXDC2	1.16127264771605e-40	0.393279833822558	0.846	0.549	4.25037401790551e-36	3
EMP1	1.31749779149293e-40	0.334799599755527	0.421	0.164	4.82217366664328e-36	3
ZNF273	1.70272140033928e-40	0.315095721883394	0.459	0.192	6.23213059738179e-36	3
AL807742	1.8747686662297e-40	0.356632208344762	0.407	0.146	6.86184079526734e-36	3
GINS3	1.99958595109406e-40	0.301947331109702	0.323	0.099	7.31868453959935e-36	3
PDE4D	2.12143643593513e-40	-0.376162679277052	0.78	0.826	7.76466949916615e-36	3
FBN1	2.49224825438166e-40	0.331790786786721	0.593	0.283	9.12187783586232e-36	3
MED13L	2.78130208228153e-40	0.325593430250875	0.953	0.731	1.01798437513586e-35	3
PRRT2	6.80371830613136e-40	0.309635011015251	0.65	0.341	2.49022893722714e-35	3
AC079298	1.0171283514192e-39	0.314776994782118	0.295	0.086	3.72279147902942e-35	3
HMBOX1	3.40320324832765e-39	0.348897325433308	0.843	0.56	1.2456064209204e-34	3
GRIA2	1.70036952414763e-38	-0.416876074709405	0.585	0.732	6.22352249533275e-34	3
CACNA2D3	1.868779722663e-38	0.420398082296372	0.852	0.637	6.83992066291885e-34	3
TCF7L1	4.00948749650991e-38	0.370196348753616	0.695	0.422	1.46751251859759e-33	3
KREMEN1	4.99343069691655e-38	0.376929475829348	0.642	0.364	1.82764556937843e-33	3
SLC7A5	9.62159381269758e-38	0.253772707126983	0.305	0.091	3.52159955138544e-33	3
DAAM1	1.18036725580776e-37	0.343261273317948	0.913	0.689	4.32026219298196e-33	3
KCNN3	1.52771165439898e-37	0.349686040647743	0.921	0.695	5.59157742626571e-33	3
SLC9A9	2.28631958599135e-37	0.349084035506466	0.933	0.675	8.36815831668694e-33	3
DLC1	2.54261357817829e-37	-0.543219346125936	0.496	0.654	9.30621995749035e-33	3
AC023282	2.69103639379003e-37	0.293568755131149	0.307	0.098	9.84946230491088e-33	3
CD38	4.97325663525834e-37	0.349921057032551	0.53	0.261	1.8202616610709e-32	3
LRAT	7.25980714938447e-37	0.260166326625508	0.201	0.041	2.65716201474621e-32	3
RFTN1	1.14357445887234e-36	0.344478564340724	0.402	0.157	4.18559687691864e-32	3
NTNG1	1.29862613002984e-36	0.373360886015189	0.482	0.215	4.75310149852222e-32	3
C8orf34	1.4096655140155e-36	0.352696546082153	0.283	0.084	5.15951674784814e-32	3
CLTCL1	1.82087537800852e-36	0.256879610499254	0.378	0.139	6.66458597104898e-32	3
DNER	2.00398595780811e-36	0.379618807770863	0.693	0.429	7.33478900417347e-32	3
ARHGAP42	2.64676306143809e-36	0.339756272877653	0.776	0.504	9.68741748116955e-32	3
PRPSAP1	3.23261154823347e-36	0.291542004866852	0.496	0.231	1.18316815276893e-31	3
GSE1	3.85404196080903e-36	0.334644780705196	0.681	0.39	1.41061789807571e-31	3
USP54	4.30252611394621e-36	0.33291013743658	0.768	0.501	1.57476758296545e-31	3
ADRA1A	7.61202556065012e-36	0.349336416776849	0.742	0.464	2.78607747545355e-31	3
LINC02649	9.13428377354523e-36	0.367431798091714	0.76	0.496	3.34323920395529e-31	3
COL4A5	9.95876611389534e-36	0.316567106883496	0.703	0.416	3.64500798534683e-31	3
ANKRD28	1.86192867589646e-35	0.332705096848568	0.744	0.462	6.81484514664863e-31	3
RHPN1	2.55535942201451e-35	0.279140617742946	0.467	0.207	9.35287102051531e-31	3
ARHGEF10L	2.81050015453729e-35	0.325170597549249	0.746	0.462	1.02867116156219e-30	3
DPF3	2.8919966533657e-35	0.333051897144079	0.772	0.496	1.05849969509838e-30	3
BAIAP2	3.93970057272406e-35	0.275550986813747	0.47	0.207	1.44196980662273e-30	3
CRYAB	4.94849234178202e-35	0.391343243836822	0.65	0.368	1.81119768201564e-30	3
LAMA1	4.95916680245158e-35	0.328402925579598	0.701	0.411	1.8151046413653e-30	3
CLIP2	6.4752525553396e-35	0.283146918185082	0.565	0.278	2.37000718777985e-30	3
ASTN2	7.27375114882555e-35	0.31482451984405	0.957	0.732	2.66226565798164e-30	3
GALNT13	7.42364054239947e-35	0.322707831736823	0.348	0.124	2.71712667492363e-30	3
SNTB1	1.09895578273895e-34	0.346510511347054	0.612	0.329	4.02228806040283e-30	3
MAN1A1	1.6032139713958e-34	0.27688170277986	0.366	0.136	5.86792345670577e-30	3
ARHGEF10	1.95533314353026e-34	0.31488391141702	0.868	0.597	7.1567148386351e-30	3
KIF6	2.15052839957429e-34	0.312096857557225	0.437	0.188	7.87114899528187e-30	3
ADGRA3	2.54841095382661e-34	0.313169895210394	0.88	0.647	9.32743893210078e-30	3
PPFIA1	4.48293549881307e-34	0.32098713261731	0.878	0.628	1.64079922192057e-29	3
CNTN1	5.27815422363963e-34	0.260375940457418	0.963	0.828	1.93185722739434e-29	3
GNG12	9.42412303248373e-34	0.331446695116552	0.644	0.379	3.44932327111937e-29	3
SLC16A1-AS1	1.03897991392692e-33	0.334066957628384	0.638	0.375	3.80277038296391e-29	3
WWTR1	2.55837829686153e-33	0.338391937470373	0.693	0.41	9.36392040434289e-29	3
AC007563	2.92595258578535e-33	0.277484270557335	0.327	0.112	1.0709279059233e-28	3
ZNF704	3.04885738507441e-33	0.33287331040519	0.622	0.345	1.11591229151108e-28	3
MAP3K20	3.30220520245868e-33	0.297221342184415	0.459	0.214	1.2086401261519e-28	3
LINC02615	5.2569862478376e-33	0.306237469304705	0.537	0.271	1.92410953657104e-28	3
NPAS2	8.40674084597533e-33	0.326659318220534	0.811	0.554	3.07695121703543e-28	3
MAML3	9.90431788754015e-33	0.366742689242645	0.461	0.21	3.62507939001857e-28	3
BOC	1.17692570764368e-32	0.317205438428377	0.72	0.444	4.30766578254664e-28	3
CNKSR2	1.76536637749849e-32	0.330793044767832	0.778	0.473	6.46141747828223e-28	3
TMTC1	1.96171644300027e-32	0.344794234906144	0.748	0.474	7.18007835302529e-28	3
ABCA1	2.68489958302852e-32	0.355143860744024	0.724	0.474	9.82700096384268e-28	3
LONP2	2.9689989452267e-32	0.289903259232596	0.848	0.599	1.08668330394242e-27	3
ANKFN1	3.58225261336257e-32	0.321654817457806	0.811	0.548	1.31114027901684e-27	3
WDR11	3.62415096773871e-32	0.300409724791786	0.679	0.416	1.32647549570205e-27	3
AKAP6	5.33216543569814e-32	0.339226962147031	0.839	0.607	1.95162587111988e-27	3
SMC5	6.08488817302186e-32	0.302465742356524	0.703	0.446	2.22712992020773e-27	3
AC092924	7.36787125223509e-32	0.32521882574195	0.614	0.346	2.69671455703056e-27	3
PHYHD1	1.17693034203061e-31	0.299725612201965	0.699	0.42	4.30768274486624e-27	3
SPAG1	1.47404221187586e-31	0.296679790041847	0.545	0.288	5.39514189968685e-27	3
ALDH1A1	2.13551129762318e-31	0.385029915743897	0.683	0.407	7.81618490043062e-27	3
PRTG	2.64137294102722e-31	0.2641562991095	0.366	0.146	9.66768910145372e-27	3
PAGR1	3.05822995989579e-31	0.256881548166225	0.47	0.224	1.11934274762146e-26	3
CAST	3.1509852544132e-31	0.298758225038961	0.732	0.459	1.15329211296777e-26	3
VAV3	3.18803818549891e-31	-0.443127288377026	0.217	0.486	1.16685385627445e-26	3
LINC00378	3.63030153261762e-31	0.286290840883275	0.236	0.067	1.32872666395338e-26	3
SND1	7.3926808010898e-31	0.295375871485143	0.738	0.475	2.70579510000688e-26	3
DNAH7	8.26246055471665e-31	-0.4378036696835	0.587	0.693	3.02414318763184e-26	3
GJB6	1.1145947082971e-30	-0.31527017020579	0.063	0.313	4.07952809183823e-26	3
FRMD6	1.24386920294257e-30	0.260850884158587	0.423	0.19	4.5526856696901e-26	3
LINC00499	1.36435163815656e-30	-0.499780464423442	0.441	0.681	4.99366343081684e-26	3
SLC39A11	1.38002762117411e-30	0.306713274804502	0.898	0.7	5.05103909625937e-26	3
PRKCE	1.57026434889118e-30	0.308626674784129	0.807	0.552	5.7473245433766e-26	3
LRIG1	2.14271832097877e-30	0.307376734709295	0.945	0.731	7.84256332661438e-26	3
TMEM132C	3.18640715863309e-30	-0.416874648077047	0.22	0.493	1.1662568841313e-25	3
NALCN	3.53043350137705e-30	0.31458024746218	0.77	0.514	1.29217396583901e-25	3
PTPRE	4.54336636454705e-30	0.258129378756655	0.421	0.182	1.66291752308786e-25	3
RETREG1	5.04187089116472e-30	0.305950621626903	0.388	0.17	1.8453751648752e-25	3
RERG	6.32761819265147e-30	-0.445662218569816	0.161	0.424	2.31597153469237e-25	3
HOPX	7.37221353083081e-30	-0.390129275788844	0.258	0.508	2.69830387441938e-25	3
ST8SIA1	7.52789647576626e-30	0.329349908751504	0.74	0.465	2.75528538909521e-25	3
DSCAML1	1.01139769584801e-29	0.320335059806782	0.356	0.143	3.70181670657329e-25	3
SLC44A1	1.29429418062452e-29	0.304182396493666	0.762	0.503	4.73724613050379e-25	3
AC008957	1.45363187552677e-29	-0.507780536473372	0.246	0.474	5.32043802761552e-25	3
AL645568	1.61104678607411e-29	0.296692958528543	0.691	0.432	5.89659234170985e-25	3
MAP7	2.00684320024911e-29	0.28951736809958	0.896	0.694	7.34524679723176e-25	3
TANC1	4.33436454530841e-29	0.28918401296949	0.612	0.35	1.58642076722833e-24	3
LYST	4.61000317874719e-29	0.289332573404594	0.732	0.474	1.68730726345326e-24	3
AL356737	5.05373183933761e-29	-0.398642102802338	0.14	0.382	1.84971639051596e-24	3
EPS15L1	5.84071880658722e-29	0.286050547738212	0.809	0.556	2.13776149039899e-24	3
LINC00632	9.02571787036066e-29	0.269928295082238	0.622	0.332	3.3035029977307e-24	3
TPT1-AS1	1.55320213872992e-28	0.275982187119824	0.768	0.5	5.6848751479654e-24	3
MIAT	1.58204379652196e-28	-0.364866870603529	0.191	0.438	5.79043849965002e-24	3
PLEC	1.74785608348325e-28	0.280525151847763	0.689	0.431	6.39732805115704e-24	3
SDCCAG8	1.84575653811561e-28	0.285523824426283	0.878	0.642	6.75565350515694e-24	3
POC1B	2.01042156088588e-28	0.262648980875508	0.561	0.313	7.3583439549984e-24	3
HSPB1	2.65293029966562e-28	0.380049802497298	0.612	0.358	9.70999018980612e-24	3
PDE3B	2.66578939602843e-28	-0.419471777102238	0.22	0.472	9.75705576840364e-24	3
DLGAP1	2.69824979991945e-28	0.32566371197887	0.86	0.633	9.87586409268518e-24	3
MAP3K14	3.01646412455445e-28	0.273073137236557	0.488	0.243	1.10405603422818e-23	3
COL27A1	4.13679327556796e-28	0.283563325104179	0.587	0.333	1.51410770679063e-23	3
DGKD	4.36700755754558e-28	0.285784471418845	0.48	0.251	1.59836843613726e-23	3
MAOB	6.86435081969145e-28	0.372520018764604	0.707	0.472	2.51242104351527e-23	3
GNA14-AS1	7.99765739345619e-28	-0.43662788050394	0.154	0.395	2.9272225825789e-23	3
SEL1L3	9.25701273281354e-28	-0.307447182586768	0.065	0.295	3.38815923033708e-23	3
RBPMS	1.04930560875261e-27	0.322536047425655	0.512	0.275	3.84056345859544e-23	3
ENSA	1.1268868419346e-27	0.276338674591914	0.799	0.538	4.12451853016483e-23	3
PRKAG2	1.13678403016269e-27	0.29541902519182	0.673	0.44	4.16074322879846e-23	3
LTBP1	1.70661653984119e-27	0.310876104734417	0.695	0.437	6.24638719747272e-23	3
AL365295	1.86008959686239e-27	0.357128155302963	0.524	0.279	6.80811393347602e-23	3
MYRIP	2.00344657736886e-27	0.304377979276962	0.467	0.239	7.33281481782776e-23	3
UNC5C	2.15534317394666e-27	-0.421747452894261	0.348	0.575	7.88877155096217e-23	3
LRRC3B	2.36822431885792e-27	-0.417363171450214	0.372	0.607	8.66793782945188e-23	3
ANO6	2.61425863846013e-27	0.303358250737379	0.62	0.368	9.56844804262791e-23	3
KSR2	2.74672528591352e-27	0.25199281490404	0.374	0.159	1.00532892189721e-22	3
PAXBP1	2.77933585173027e-27	0.273242053293302	0.671	0.418	1.0172647150918e-22	3
DAPK1	2.95372536477429e-27	0.288031157391746	0.858	0.63	1.08109302076104e-22	3
MGAT5	3.41465423731552e-27	0.294481992855455	0.665	0.419	1.24979759739985e-22	3
ACO2	3.47443088442008e-27	0.274304560713833	0.646	0.397	1.27167644800659e-22	3
TSPAN7	4.24523096465128e-27	-0.381198259695871	0.459	0.635	1.55379698537202e-22	3
TOB2	4.25986864073722e-27	0.282578047749427	0.626	0.387	1.55915452119623e-22	3
CD109	5.31090879422952e-27	0.284347688164115	0.516	0.279	1.94384572777595e-22	3
STUM	5.60416185953444e-27	0.266665318995192	0.333	0.137	2.0511792822082e-22	3
PLCB1	6.86597623478671e-27	-0.335701796574137	0.659	0.758	2.51301596169428e-22	3
PHYHIPL	7.76019605315711e-27	0.303390975025517	0.831	0.635	2.84030935741603e-22	3
PRKX	8.29390287665826e-27	0.266138274005011	0.439	0.218	3.03565139188569e-22	3
IRS2	8.50304975052681e-27	0.310320322816122	0.665	0.438	3.11220123919032e-22	3
DHRS3	1.16158203937929e-26	0.260632522165125	0.49	0.261	4.25150642233213e-22	3
LMCD1-AS1	1.255820441487e-26	0.311233997689371	0.892	0.667	4.59642839788656e-22	3
MOB3B	1.70077206349309e-26	0.265157518082761	0.364	0.159	6.22499582959105e-22	3
IWS1	2.62098571079074e-26	0.25096108695297	0.602	0.356	9.5930698000652e-22	3
AC016705	2.69488040955722e-26	0.258261493617194	0.445	0.222	9.86353178702037e-22	3
TNS1	2.79417090754569e-26	0.271913441497989	0.626	0.385	1.0226944938708e-21	3
INPP4A	3.20319777016302e-26	0.259348023493254	0.652	0.39	1.17240241585737e-21	3
DIXDC1	4.94070062750846e-26	0.267233437333123	0.65	0.401	1.80834583667437e-21	3
ZBTB16	5.15225520920841e-26	0.2817301599844	0.856	0.641	1.88577692912237e-21	3
AC091078	6.29901497794779e-26	0.303940661739659	0.687	0.449	2.30550247207867e-21	3
RGS12	9.15430677889587e-26	0.275199440165623	0.711	0.474	3.35056782414368e-21	3
SMAD1	1.52166967123237e-25	0.296175996787035	0.713	0.476	5.56946316367761e-21	3
TPST1	2.71199867153513e-25	0.350005425975153	0.748	0.518	9.92618633768574e-21	3
CDK17	3.27693609529641e-25	0.256543565146288	0.646	0.41	1.19939138023944e-20	3
CLEC16A	3.38999267036685e-25	0.267193219710817	0.884	0.663	1.24077121728097e-20	3
SERGEF	5.05597487477614e-25	0.269627039371847	0.608	0.368	1.85053736391681e-20	3
FAM27C	5.44953882082246e-25	0.25283291181011	0.406	0.192	1.99458570380923e-20	3
CD99	6.06036274251239e-25	0.263345565916041	0.553	0.321	2.21815336738696e-20	3
DENND4A	1.37838130903987e-24	0.271602443318525	0.852	0.609	5.04501342921684e-20	3
CNN3	1.39710661279202e-24	0.313124375724691	0.831	0.629	5.11354991348007e-20	3
CBFB	1.56934571924939e-24	0.257230926858115	0.62	0.378	5.74396226702469e-20	3
MAP1B	1.70094798200635e-24	0.28339771442876	0.711	0.461	6.22563970894144e-20	3
CTBP2	1.87656899103269e-24	0.275231242894655	0.776	0.571	6.86843016407875e-20	3
AZIN1-AS1	2.33769460350775e-24	0.28978318603488	0.699	0.477	8.55619601829873e-20	3
TIAM1	3.01180649454994e-24	0.260534563554773	0.561	0.325	1.10235129507022e-19	3
AP000462	3.63397483301072e-24	-0.35358214965994	0.128	0.341	1.33007112863025e-19	3
AOPEP	5.15501460650852e-24	0.275691593031871	0.837	0.607	1.88678689612818e-19	3
KANK1	7.16145374191398e-24	0.265061378347597	0.945	0.739	2.62116368407794e-19	3
ARMH1	7.59381352578684e-24	0.262533299438034	0.709	0.464	2.77941168857324e-19	3
PDE8A	1.10963641527922e-23	0.267531189293134	0.709	0.472	4.06138024356346e-19	3
PPP2CB	1.58619101742373e-23	0.253639634736502	0.646	0.42	5.80561774287258e-19	3
ZNF609	2.07811453698207e-23	0.26280430431554	0.815	0.585	7.60610701680808e-19	3
ANKRD36C	2.48130696428362e-23	0.253346090455351	0.793	0.563	9.08183161997449e-19	3
PKIA	2.53247557718414e-23	0.274902546985983	0.65	0.411	9.26911386005168e-19	3
SEMA3A	3.41654412753936e-23	0.255755662580804	0.518	0.292	1.25048931612068e-18	3
PEAK1	3.73900123889083e-23	0.261179597199691	0.776	0.533	1.36851184344643e-18	3
CAMK2D	3.89943926625401e-23	0.29204364388692	0.772	0.573	1.42723376584163e-18	3
GASK1A	4.29608870579736e-23	0.278474513681614	0.726	0.49	1.57241142720889e-18	3
ZNF608	4.44353823926605e-23	0.272577667202151	0.778	0.534	1.62637943095377e-18	3
MYOM1	1.04716534995498e-22	0.266271349898314	0.579	0.357	3.83272989737024e-18	3
FGF1	1.33840016332991e-22	0.284636249219064	0.602	0.381	4.8986784378038e-18	3
PDE8B	1.39112868657708e-22	0.314647292680746	0.612	0.407	5.09167010574077e-18	3
SLC22A15	1.78872532282953e-22	0.25491433503656	0.51	0.302	6.54691355408835e-18	3
SPATA13	1.8258997447742e-22	0.263027488317601	0.699	0.469	6.68297565584804e-18	3
AC012404	2.03771214442315e-22	-0.385261774302651	0.217	0.414	7.45823021980318e-18	3
RASGEF1B	2.17862346639175e-22	0.298560267811357	0.22	0.077	7.97397974934045e-18	3
ERBIN	2.79031435975364e-22	0.25741123009307	0.931	0.758	1.02128295881343e-17	3
AC008014	2.9271183448753e-22	0.314096653738587	0.581	0.361	1.07135458540781e-17	3
VCL	3.07467591284632e-22	0.256121707883556	0.64	0.421	1.12536213086088e-17	3
BCL6	4.36599550273889e-22	0.256627288658453	0.909	0.704	1.59799801395746e-17	3
AKAP12	5.82971725201649e-22	-0.330888184895972	0.248	0.471	2.13373481141055e-17	3
GPC5-AS2	1.17163721341995e-21	-0.310596158027769	0.148	0.35	4.28830936483838e-17	3
DPH6-DT	1.60751576351469e-21	0.280047806591606	0.661	0.425	5.88366844604013e-17	3
SH3RF1	1.9784111149623e-21	-0.337058852956165	0.394	0.573	7.24118252187352e-17	3
ARID5B	2.45910176916701e-21	0.254973920561334	0.467	0.255	9.00055838532817e-17	3
ABCD2	2.63060001347626e-21	-0.275284304456711	0.146	0.354	9.62825910932447e-17	3
AL390783	2.84909063098703e-21	-0.251160316528321	0.057	0.242	1.04279566184756e-16	3
PLCH1	3.24813070135777e-21	0.25673142209945	0.626	0.399	1.18884831800396e-16	3
COL5A3	3.25710272063458e-21	-0.342773371089234	0.579	0.663	1.19213216677946e-16	3
FADS2	4.57755371199458e-21	0.251439510933711	0.657	0.438	1.67543043412714e-16	3
KCTD1	5.18437950086546e-21	0.26863171952382	0.612	0.389	1.89753474111177e-16	3
CHST9	1.1387496182084e-20	0.265024459080953	0.443	0.244	4.16793747760457e-16	3
FAM171B	3.06195555153993e-20	-0.304509546831058	0.602	0.654	1.12070635141913e-15	3
GAREM1	3.89327417782509e-20	0.2601778945353	0.886	0.656	1.42497728182576e-15	3
SERPINA3	4.81239964353811e-20	0.257958527293213	0.358	0.173	1.76138639353138e-15	3
DNAJC1	5.34463521894516e-20	0.252316429122941	0.675	0.452	1.95618993648612e-15	3
ENTPD1	5.94903137812365e-20	-0.29637732764884	0.193	0.394	2.17740497470704e-15	3
FRMD5	9.27806852804998e-20	0.277907590740898	0.772	0.572	3.39586586195157e-15	3
FLRT2	9.8820860299938e-20	-0.323144744947418	0.502	0.65	3.61694230783803e-15	3
TXNIP	1.034737387365e-19	0.263721395898782	0.413	0.225	3.78724231149462e-15	3
LRRC4C	1.09871810893428e-19	-0.323230562410962	0.624	0.7	4.02141815051035e-15	3
GRIP1	1.72480545241244e-19	0.280829926957735	0.484	0.286	6.31296043637479e-15	3
NHS	1.86362336494637e-19	0.284947431990011	0.435	0.253	6.8210478780402e-15	3
GNA14	2.27112432933243e-19	-0.318102965278138	0.6	0.701	8.31254215778961e-15	3
MERTK	2.37348939739266e-19	-0.303454866526945	0.573	0.645	8.68720854339687e-15	3
HPSE2	3.04805893458497e-19	-0.414651434056721	0.222	0.432	1.11562005064744e-14	3
FRMD4A	3.47811369858784e-19	-0.353863916307753	0.488	0.612	1.27302439482014e-14	3
CRADD	4.08733221952772e-19	0.257101331231718	0.73	0.526	1.49600446566934e-14	3
FTH1	4.41471577456165e-19	-0.28868010245146	0.805	0.775	1.61583012064731e-14	3
UBC	5.31100683115935e-19	0.276459426778779	0.612	0.424	1.94388161027263e-14	3
GRIA1	6.46497117535933e-19	0.288018145765696	0.425	0.237	2.36624409989327e-14	3
SGCD	7.59507629854066e-19	-0.269080153502541	0.697	0.7	2.77987387602887e-14	3
ELL2	7.7559459412912e-19	0.27750035580289	0.52	0.323	2.83875377397199e-14	3
GABRA2	8.24341603705373e-19	-0.296765991980477	0.593	0.653	3.01717270372203e-14	3
AC110023	1.1169934342886e-18	0.259172308680999	0.463	0.268	4.0883076688397e-14	3
ID2	1.70666608052702e-18	0.281920275941278	0.48	0.296	6.24656852133693e-14	3
ZNF98	1.80191820152493e-18	-0.400294201330888	0.268	0.452	6.5952008094014e-14	3
ATP8A1	1.81021388941086e-18	-0.296632302538935	0.492	0.624	6.62556385663268e-14	3
DIO2	1.84518418806132e-18	-0.268799105498968	0.165	0.358	6.75355864672324e-14	3
SH3BGR	2.65834798384173e-18	0.364160914902588	0.398	0.224	9.7298194556591e-14	3
ME1	9.66616575891639e-18	-0.306956844443134	0.323	0.512	3.53791332942099e-13	3
HTRA1	1.67373910780201e-17	-0.296332198494691	0.37	0.527	6.12605250846615e-13	3
ZBTB7C	2.18530596012758e-17	0.254039061153542	0.569	0.383	7.99843834466296e-13	3
AF279873	5.23847449161151e-17	-0.340291042058718	0.195	0.391	1.91733404867473e-12	3
HEPN1	9.16975135968233e-17	-0.342134019042098	0.278	0.432	3.35622069515733e-12	3
CADPS	9.31551961084034e-17	0.254599234692054	0.624	0.425	3.40957333276367e-12	3
F11-AS1	1.47977358445203e-16	-0.318880598247487	0.461	0.596	5.41611929645289e-12	3
SLC35F1	1.92783741926729e-16	-0.291531895947213	0.531	0.665	7.05607773826021e-12	3
PTCH1	2.01026585649271e-16	-0.26321342165847	0.24	0.423	7.35777406134896e-12	3
AC106845	2.19309363419935e-16	-0.293394480997322	0.4	0.55	8.02694201053305e-12	3
CST3	3.11764405070275e-16	-0.28832548673705	0.703	0.698	1.14108889899771e-11	3
RORB	3.28608430866967e-16	-0.268440544142398	0.587	0.665	1.20273971781619e-11	3
HS3ST5	6.76554674019004e-16	-0.289069547759258	0.159	0.33	2.47625776237696e-11	3
SGO1-AS1	1.20578198035756e-15	0.26630504309155	0.413	0.243	4.41328262630672e-11	3
SLC6A11	1.74337700675914e-15	-0.260348773798379	0.248	0.422	6.38093418243913e-11	3
LGI4	5.28768543614781e-15	-0.27676794771495	0.52	0.585	1.93534574648446e-10	3
CDH10	2.23390013122647e-14	-0.283913582614778	0.419	0.56	8.17629787030201e-10	3
SERPINH1	3.49101417309135e-14	0.260485650898954	0.258	0.129	1.27774609749317e-09	3
AC068308	1.2686399760905e-13	-0.278196687481968	0.177	0.341	4.64334917648883e-09	3
PCDH9-AS2	1.55187392545556e-13	-0.35931460883943	0.38	0.481	5.68001375455989e-09	3
TUBB2B	1.92065438559751e-13	-0.257928861843129	0.274	0.429	7.02978711672543e-09	3
ROBO1	2.27345031808535e-13	-0.277421118002273	0.299	0.45	8.32105550922421e-09	3
NRP1	5.54839479644142e-13	-0.258125311826597	0.266	0.442	2.03076797944552e-08	3
NLGN4X	8.82861114610255e-13	-0.258574261644403	0.372	0.511	3.23135996558499e-08	3
POU6F2	9.79214513611335e-13	-0.254767466364337	0.171	0.321	3.58402304126885e-08	3
MACROD2	1.02767762872602e-12	-0.264076888741099	0.594	0.679	3.76140288890009e-08	3
P2RY14	3.10693162517583e-12	-0.265168878653885	0.238	0.373	1.1371680441306e-07	3
SCG3	1.24436191265794e-11	-0.282094472999778	0.404	0.507	4.55448903651933e-07	3
LRRC7	4.83700783434637e-11	-0.308837064380289	0.4	0.493	1.77039323744912e-06	3
XIST	6.34061187887341e-11	0.2913983663762	0.278	0.16	2.32072735378646e-06	3
ITM2C	7.25431140142555e-11	-0.281355187967251	0.441	0.525	2.65515051603577e-06	3
CACNA1A	1.80755102359923e-10	-0.26317042506858	0.197	0.321	6.61581750147555e-06	3
TRAK1	2.68838426329134e-29	-0.888535186751427	0.085	0.777	9.83975524207262e-25	4
PRDM16	1.06920065945592e-27	-0.812242490578849	0.066	0.725	3.9133813336746e-23	4
TBL1X	3.49825263656346e-27	-0.81551884653763	0.047	0.683	1.28039544750859e-22	4
FGF2	4.41702631297566e-27	-0.804427254736935	0.028	0.646	1.61667580081222e-22	4
TDRD3	7.46824035066862e-27	-0.760215632353125	0.028	0.642	2.73345065074822e-22	4
ACSS3	1.11635583880629e-26	-0.834941201614335	0.075	0.713	4.08597400561488e-22	4
MED12L	1.76737966807496e-26	-0.931909588245803	0.123	0.811	6.46878632312118e-22	4
CNN3	4.56868020119758e-26	-0.821099158892682	0.066	0.694	1.67218264044033e-21	4
TAB2	5.80320591660029e-26	-0.780983722813692	0.047	0.665	2.12403139753487e-21	4
AOPEP	1.66414551111002e-25	-0.745446129211776	0.057	0.678	6.09093898521377e-21	4
ITPKB	4.08083539972231e-25	-0.814087567649659	0.113	0.773	1.49362656465236e-20	4
PDLIM5	1.38010581014719e-24	-0.755450222218851	0.085	0.708	5.05132527571973e-20	4
JPX	1.98145705945564e-24	-0.720910901080618	0.057	0.66	7.2523309833136e-20	4
KCNN3	2.08370837731879e-24	-0.801524759953105	0.113	0.766	7.62658103182452e-20	4
PALLD	2.299211431221e-24	-0.849804634794463	0.132	0.775	8.415343759412e-20	4
RFX2	2.37374989348651e-24	-0.696871485579537	0.038	0.624	8.68816198514996e-20	4
CDHR3	2.94649143085157e-24	-0.795029392772075	0.104	0.752	1.07844532860598e-19	4
KANSL1L	4.18103789306389e-24	-0.730351148768419	0.057	0.655	1.53030167924031e-19	4
ASAP1	5.0806975208453e-24	-0.761447279801561	0.113	0.761	1.85958609960459e-19	4
ARHGEF10	5.70452583641681e-24	-0.680717533737705	0.066	0.675	2.08791350138692e-19	4
DAAM2	7.95164616651321e-24	-0.764933666145633	0.038	0.615	2.9103820134055e-19	4
TRAF3IP2-AS1	8.4347539509284e-24	-0.744160274271466	0.085	0.698	3.0872042935793e-19	4
FAM189A2	1.05559416649493e-23	-0.810421600493648	0.123	0.748	3.86358020878808e-19	4
TOM1L2	1.15506246497915e-23	-0.682428788607675	0.085	0.698	4.22764412807018e-19	4
SLC39A11	1.41609058560063e-23	-0.838021772164629	0.132	0.765	5.18303315235686e-19	4
AC046134	1.90988647182379e-23	-0.680631220394375	0.057	0.648	6.99037547552224e-19	4
ANKDD1A	3.89212325162698e-23	-0.708002691307451	0.075	0.675	1.42455603132799e-18	4
TPST1	4.16566637309812e-23	-0.826125994968842	0.028	0.586	1.52467554921764e-18	4
PREX1	7.04804301693029e-23	-0.654259431284184	0.047	0.621	2.57965422462666e-18	4
PDE4DIP	1.04317358214969e-22	-0.753359075783839	0.132	0.765	3.81811962802609e-18	4
ABI1	1.35782130301101e-22	-0.728041913233912	0.113	0.738	4.96976175115062e-18	4
POGZ	1.3768857374631e-22	-0.650922578623808	0.094	0.704	5.03953948768868e-18	4
COG5	1.39436600951063e-22	-0.652684690252585	0.066	0.653	5.10351903140986e-18	4
SPATA6	1.61893141577802e-22	-0.649359123209146	0.075	0.671	5.92545087488912e-18	4
RIN2	1.80519845072623e-22	-0.722343460427028	0.113	0.737	6.60720684950307e-18	4
CCDC18-AS1	1.86953433271031e-22	-0.652764973223401	0.075	0.665	6.842682611153e-18	4
MRVI1	2.24505946195323e-22	-0.772931629579503	0.123	0.738	8.21714213669502e-18	4
GIGYF2	2.92701646028282e-22	-0.629505773071695	0.057	0.629	1.07131729462812e-17	4
ABR	3.34739332937851e-22	-0.668149779984172	0.132	0.768	1.22517943248583e-17	4
ADCY8	3.44599382102146e-22	-0.710872909954712	0.075	0.662	1.26126819843206e-17	4
DOCK1	3.81826326934287e-22	-0.707156961711759	0.123	0.76	1.39752253921218e-17	4
MEF2C-AS1	3.85355520904697e-22	-0.74996042254403	0.085	0.679	1.41043974206328e-17	4
STX16	6.53710710100299e-22	-0.587891067094294	0.028	0.569	2.3926465700381e-17	4
REV3L	6.55098019570624e-22	-0.766479915814094	0.151	0.801	2.39772426143044e-17	4
SETD2	7.22761954015514e-22	-0.606933265450584	0.057	0.62	2.64538102789218e-17	4
ADD3	7.99117802612163e-22	-0.837044982287338	0.189	0.838	2.92485106934078e-17	4
PITPNC1	8.60866399256464e-22	-0.625045095413444	0.528	0.934	3.15085710791858e-17	4
MEGF10	1.27430218274137e-21	-0.673096945041369	0.066	0.634	4.66407341905169e-17	4
RBMX	1.84818121483549e-21	-0.596698866980102	0.066	0.636	6.76452806441938e-17	4
WDR60	1.90929110655621e-21	-0.615523105579206	0.085	0.671	6.9881963791064e-17	4
STK3	1.99272669739686e-21	-0.658982338700346	0.094	0.69	7.29357898514224e-17	4
LINC01138	2.3009986714265e-21	-0.693076432819707	0.123	0.739	8.42188523728813e-17	4
AC027117	2.33463177061918e-21	-0.644300662713482	0.057	0.614	8.54498574364325e-17	4
SETD5	2.60114825612565e-21	-0.652750044481585	0.104	0.699	9.5204627322455e-17	4
NCOA1	2.68439557524906e-21	-0.831510537665103	0.198	0.863	9.8251562449691e-17	4
ATXN2	3.18953232224894e-21	-0.673494844366147	0.132	0.757	1.16740072526633e-16	4
PDZRN3	4.02896052900046e-21	-0.752180863868569	0.113	0.713	1.47463984321946e-16	4
TEAD1	4.35570771846819e-21	-0.719568566360614	0.142	0.768	1.59423258203654e-16	4
SASH1	4.38604701932182e-21	-0.822779339049928	0.198	0.846	1.60533706954198e-16	4
LINC01748	4.4012682270604e-21	-0.687648359942497	0.075	0.641	1.61090818378638e-16	4
MAP2K5	4.42204753390239e-21	-0.650397288109156	0.075	0.643	1.61851361788362e-16	4
PHF21A	4.73054349166491e-21	-0.667239602654153	0.113	0.72	1.73142622338427e-16	4
ADGRV1	5.34959765142187e-21	-0.642456733189016	0.519	0.924	1.95800623639692e-16	4
TAOK3	5.48632670086052e-21	-0.665214364008946	0.113	0.709	2.00805043578196e-16	4
MAGI1	5.62838039330375e-21	-0.660453400888327	0.085	0.664	2.0600435077531e-16	4
SAMD4A	6.42774761943109e-21	-0.783291467087569	0.132	0.721	2.35261990618797e-16	4
BBS2	8.48696401345577e-21	-0.585277265794456	0.066	0.625	3.10631369856495e-16	4
ANKFN1	9.37287444474757e-21	-0.618630623653906	0.066	0.623	3.43056577552206e-16	4
RGL1	9.40668116456877e-21	-0.705359009203453	0.123	0.728	3.44293937304382e-16	4
AASS	1.03115513032097e-20	-0.601083451374739	0.057	0.603	3.77413089248778e-16	4
NCKAP5	1.0674179651383e-20	-0.775410209320455	0.17	0.788	3.9068564942027e-16	4
MAP4K4	1.0900358893008e-20	-0.768353118083149	0.189	0.823	3.98964035842985e-16	4
TJP1	1.28078163865696e-20	-0.753704762021646	0.17	0.819	4.68778887564833e-16	4
CELF1	1.33991747416615e-20	-0.573170070751264	0.047	0.583	4.90423194719552e-16	4
CTNNA2	1.34519395554186e-20	-0.539136728267861	0.642	0.952	4.92354439667875e-16	4
BRAF	1.45698782213335e-20	-0.624136984116922	0.094	0.674	5.33272112779027e-16	4
BMPR1A	1.46480776320632e-20	-0.691247166753436	0.123	0.723	5.36134289411147e-16	4
SORCS2	1.6507032641405e-20	-0.608988252879845	0.113	0.713	6.04173901708064e-16	4
SPEN	1.67320003621561e-20	-0.556538659483838	0.047	0.581	6.12407945255276e-16	4
HDAC4	1.7831399957909e-20	-0.614570669514771	0.066	0.613	6.52647069859426e-16	4
AFDN	1.88632560632537e-20	-0.594964616772956	0.094	0.668	6.9041403517115e-16	4
ITGB8	2.13925871689593e-20	-0.647880160479912	0.085	0.652	7.82990082971079e-16	4
CNOT4	2.19953437021965e-20	-0.573228995644575	0.047	0.58	8.05051574844093e-16	4
CTDSPL	2.26762280363865e-20	-0.674478265430452	0.123	0.721	8.29972622359783e-16	4
CA8	2.37439430360959e-20	-0.654562228645478	0.038	0.561	8.69052059064146e-16	4
AC087854	2.54133915443337e-20	-0.728149038706657	0.104	0.678	9.30155543914157e-16	4
KANTR	2.76621220640901e-20	-0.571297180516005	0.047	0.579	1.01246132966776e-15	4
NCOA2	3.1481173157462e-20	-0.670176462980142	0.123	0.722	1.15224241873627e-15	4
FCHSD2	3.32371936750143e-20	-0.619282488948441	0.057	0.596	1.2165145256992e-15	4
LRIG1	3.43932719480918e-20	-0.782708014123513	0.179	0.798	1.25882814657211e-15	4
USP54	3.46431511730024e-20	-0.593143020474909	0.047	0.575	1.26797397608306e-15	4
DIP2C	3.65893292705185e-20	-0.678008629624187	0.142	0.759	1.33920604063025e-15	4
RASA1	3.7638518057162e-20	-0.57152527004648	0.057	0.592	1.37760739941018e-15	4
FGD6	3.82365568525716e-20	-0.594697231763051	0.047	0.575	1.39949621736097e-15	4
CECR2	4.04644524711705e-20	-0.624725632632881	0.075	0.627	1.48103942489731e-15	4
BCL2	4.18202080111079e-20	-0.786899393311848	0.17	0.782	1.53066143341456e-15	4
C3orf70	4.47757574760444e-20	-0.618949609512457	0.019	0.52	1.6388374993807e-15	4
SPAG9	4.72000965812397e-20	-0.662373545256384	0.142	0.755	1.72757073496996e-15	4
CDH4	5.25152605847676e-20	-0.702198100828905	0.132	0.713	1.92211105266308e-15	4
BMPR1B	5.33618762499143e-20	-0.825995675196221	0.208	0.824	1.95309803262311e-15	4
ARHGEF4	5.5007054355715e-20	-0.741629394878178	0.189	0.812	2.01331319647353e-15	4
CSNK1A1	5.5468855165278e-20	-0.571035889704882	0.104	0.686	2.03021556790434e-15	4
DPF3	5.73258471995239e-20	-0.606780639758714	0.047	0.571	2.09818333334978e-15	4
CDC14A	5.88727219898337e-20	-0.639345621049129	0.094	0.656	2.1548004975499e-15	4
PPFIA1	7.00460659164408e-20	-0.59716423342553	0.113	0.701	2.56375605860765e-15	4
PLSCR4	7.66963643044892e-20	-0.638849379316377	0.113	0.696	2.80716362990861e-15	4
BCKDHB	7.8266087188006e-20	-0.699832836793778	0.151	0.762	2.86461705716821e-15	4
HIBCH	7.91129235164957e-20	-0.644192431442795	0.123	0.715	2.89561211362726e-15	4
JARID2	7.98773276398019e-20	-0.633191639579322	0.132	0.738	2.92359006894439e-15	4
BICD1	8.28705877164546e-20	-0.665334602363652	0.142	0.751	3.03314638100996e-15	4
SUMF1	8.62048943376333e-20	-0.623934379607822	0.047	0.571	3.15518533765172e-15	4
PLEKHA7	9.04162219304839e-20	-0.57868779381647	0.057	0.589	3.30932413887764e-15	4
VGLL4	9.18813628105925e-20	-0.597924029899286	0.104	0.677	3.3629497602305e-15	4
C1orf21	9.52872642315096e-20	-0.622025869460674	0.113	0.7	3.48760915813748e-15	4
STON2	9.53309178243356e-20	-0.720045983659665	0.17	0.784	3.48920692328851e-15	4
HERC2	9.94939181628085e-20	-0.567403854796213	0.085	0.639	3.64157689867695e-15	4
ADGRA3	1.00728554299133e-19	-0.643110597151822	0.123	0.717	3.68676581590256e-15	4
UTRN	1.10866872192533e-19	-0.615128737112973	0.104	0.679	4.05783838911892e-15	4
MAPK4	1.11175628432315e-19	-0.677582157789248	0.142	0.736	4.06913917625115e-15	4
U2SURP	1.16632038749504e-19	-0.506545471631095	0.075	0.622	4.26884925027059e-15	4
FAM168A	1.30541051279747e-19	-0.610539752276036	0.094	0.655	4.77793301789001e-15	4
SDCCAG8	1.33101906686759e-19	-0.615379673919081	0.123	0.713	4.87166288664206e-15	4
CACHD1	1.37534305886586e-19	-0.739659676698812	0.16	0.781	5.03389312975493e-15	4
SLC6A1	1.53920642106304e-19	-0.545131923484684	0.085	0.641	5.63364942173284e-15	4
AC002460	1.59888171232229e-19	-0.746571329344959	0.075	0.613	5.85206695527081e-15	4
ASTN2	1.6206084019303e-19	-0.716661565563797	0.179	0.802	5.9315888119051e-15	4
PER3	1.76097210163561e-19	-0.597970209350922	0.075	0.616	6.4453339891965e-15	4
MTSS2	1.76248823458988e-19	-0.610850947973292	0.123	0.714	6.45088318742241e-15	4
SH3PXD2B	1.84506937384657e-19	-0.582403004548306	0.094	0.655	6.75313841521583e-15	4
GARNL3	2.07392535546647e-19	-0.607918917609965	0.085	0.637	7.59077419354284e-15	4
PHIP	2.12861084064919e-19	-0.608310156726944	0.104	0.674	7.79092853786009e-15	4
SPPL3	2.16858184938449e-19	-0.564219873156041	0.057	0.581	7.93722642693218e-15	4
GLI3	2.26031461037193e-19	-0.679844669541302	0.132	0.725	8.27297750542232e-15	4
SMAD1	2.45879130153396e-19	-0.587443095190226	0.038	0.544	8.99942204274444e-15	4
TENT2	2.78599540643224e-19	-0.532724341180415	0.075	0.618	1.01970217870827e-14	4
MAST4	2.80606533721089e-19	-0.769037182069529	0.189	0.807	1.02704797407256e-14	4
LINC02062	2.95909846147782e-19	-0.566741172788048	0.028	0.524	1.0830596278855e-14	4
SERINC5	3.01867736609991e-19	-0.603804002336916	0.028	0.521	1.10486610276623e-14	4
ANKRD12	3.21807841381416e-19	-0.650160939509812	0.17	0.792	1.17784888024012e-14	4
ENTPD1-AS1	3.4020361850989e-19	-0.671131111985969	0.104	0.656	1.24517926410805e-14	4
SOX9	3.47595974578854e-19	-0.557335260758428	0.009	0.486	1.27223602655606e-14	4
MROH7	3.48481467187738e-19	-0.587412441367794	0.113	0.685	1.27547701805384e-14	4
SF1	3.51462874123982e-19	-0.51711554233985	0.038	0.542	1.28638926558119e-14	4
NT5C2	3.80111953170672e-19	-0.650999640758384	0.151	0.746	1.39124775979998e-14	4
SLMAP	3.81222936934573e-19	-0.505527380781484	0.057	0.578	1.39531407147423e-14	4
PRKG1	4.04659936649604e-19	-0.815532666872158	0.302	0.88	1.48109583413122e-14	4
ATG7	4.15823763370449e-19	-0.571998005988833	0.123	0.705	1.52195655631218e-14	4
BCAS3	4.18580171794625e-19	-0.672298254844818	0.142	0.739	1.53204528678551e-14	4
EPHB1	4.28740229637005e-19	-0.596001706698096	0.075	0.613	1.5692321144944e-14	4
CPEB4	4.38523279228339e-19	-0.667013377649821	0.151	0.753	1.60503905430364e-14	4
AGO3	4.54549548609676e-19	-0.548963578784373	0.066	0.594	1.66369680286628e-14	4
PLXDC2	4.55719697289086e-19	-0.672498539840655	0.085	0.63	1.66797966404778e-14	4
TANK	4.62257604948636e-19	-0.54728704292509	0.028	0.521	1.6919090598725e-14	4
ACSBG1	4.76245227365215e-19	-0.60379552020981	0.104	0.665	1.74310515667942e-14	4
AHNAK	5.66861746302921e-19	-0.58635282308582	0.066	0.588	2.07477067764332e-14	4
ASAP2	6.01157464366932e-19	-0.569284493887139	0.085	0.626	2.20029643532941e-14	4
PHF21B	6.21287254304054e-19	-0.587609246557049	0.132	0.722	2.27397347947827e-14	4
HS2ST1	6.36532990543059e-19	-0.615938524682489	0.085	0.622	2.32977439868665e-14	4
DICER1	6.57058921784935e-19	-0.548422900307087	0.066	0.591	2.40490135962504e-14	4
ARID4B	6.80886441960021e-19	-0.547333795125194	0.113	0.684	2.49211246621787e-14	4
ITFG1	7.27346233768359e-19	-0.576945589126082	0.123	0.704	2.66215995021557e-14	4
LINC02649	7.38835279187424e-19	-0.603124021089269	0.057	0.569	2.70421100535389e-14	4
PPP2R2B	8.20454448058937e-19	-0.599621507833027	0.538	0.942	3.00294532534052e-14	4
QKI	8.30507541249783e-19	-0.718326489588775	0.415	0.926	3.03974065172833e-14	4
FGGY	8.31329034438825e-19	-0.593660529396545	0.057	0.571	3.04274739894954e-14	4
AIG1	8.69992598421324e-19	-0.531278722926411	0.057	0.572	3.18425990948189e-14	4
PFKFB3	8.76299125562093e-19	-0.583213246457574	0.066	0.587	3.20734242946982e-14	4
NRDC	9.5845606278316e-19	-0.487090228262317	0.057	0.571	3.50804503539264e-14	4
FOXO1	9.7571701248313e-19	-0.627869437865945	0.142	0.729	3.5712218373895e-14	4
ZDHHC21	1.01711733418639e-18	-0.559069834855902	0.085	0.626	3.72275115485559e-14	4
FNDC3B	1.06500812831469e-18	-0.540964630468615	0.066	0.588	3.89803625044461e-14	4
SENP6	1.08073233517322e-18	-0.54637046919439	0.104	0.66	3.9555884199675e-14	4
GOLIM4	1.10335773452192e-18	-0.577988342569965	0.104	0.661	4.03839964412367e-14	4
SCMH1	1.14146169173e-18	-0.593888335379387	0.075	0.598	4.17786393790099e-14	4
ALDH7A1	1.22110064235993e-18	-0.566521067462052	0.094	0.642	4.4693504611016e-14	4
KDM2A	1.26595963405074e-18	-0.515996081889525	0.066	0.586	4.63353885658913e-14	4
CAMKMT	1.28801049681091e-18	-0.584411988720438	0.066	0.583	4.7142472193776e-14	4
ERBIN	1.28915208102103e-18	-0.744858839690974	0.217	0.817	4.71842553174508e-14	4
AL160272	1.30072109512259e-18	-0.656869273230853	0.057	0.565	4.7607692802582e-14	4
FAM184A	1.39061138765455e-18	-0.62400767798362	0.132	0.716	5.08977673995442e-14	4
ARHGEF26	1.42843455132641e-18	-0.656917398379283	0.151	0.751	5.2282133013098e-14	4
RAB11FIP2	1.49123273111453e-18	-0.545599619722078	0.047	0.548	5.45806091915228e-14	4
RGMA	1.49977976359267e-18	-0.550385588784772	0.038	0.53	5.48934391272554e-14	4
EFEMP1	1.53454917524776e-18	-0.656130821520293	0.104	0.646	5.61660343632432e-14	4
LMCD1-AS1	1.60026163525098e-18	-0.723027504550649	0.16	0.735	5.85711761118212e-14	4
AC104596	1.60221630459614e-18	-0.621317925679536	0.104	0.651	5.86427189645234e-14	4
CBR4	1.7401311789438e-18	-0.546756306466497	0.038	0.529	6.36905412805222e-14	4
SMG6	1.80101739119437e-18	-0.539057237375935	0.038	0.527	6.5919037535105e-14	4
AC053513	1.96209898339118e-18	-0.697136943364717	0.132	0.692	7.18147848911005e-14	4
KDM6A	1.97579741043066e-18	-0.483456825643797	0.066	0.584	7.23161610191726e-14	4
ABCA1	1.99421899796113e-18	-0.589853249355327	0.047	0.544	7.29904095443753e-14	4
STARD13	2.37503500489075e-18	-0.650458799758083	0.142	0.715	8.69286562140064e-14	4
AL109809	2.42314237752577e-18	-0.706367272285503	0.17	0.76	8.86894341598206e-14	4
RFX4	2.47058614601441e-18	-0.763162514699419	0.236	0.849	9.04259235302734e-14	4
SLC7A11	2.4970569773396e-18	-0.689426794600663	0.179	0.765	9.13947824276068e-14	4
GALNT2	2.52844201833727e-18	-0.526447180013324	0.057	0.562	9.25435063131623e-14	4
PLPP1	2.60929742900024e-18	-0.564854148078687	0.066	0.581	9.55028951988377e-14	4
ADK	2.65408210872029e-18	-0.539297446416197	0.085	0.613	9.71420592612712e-14	4
PAFAH1B1	2.68360692622706e-18	-0.515657763412262	0.113	0.673	9.82226971068365e-14	4
PHLPP1	2.70256091438771e-18	-0.722173525346692	0.179	0.785	9.89164320275046e-14	4
ALCAM	2.87287948657655e-18	-0.600794899756096	0.104	0.652	1.05150262088188e-13	4
RGS20	3.04155558882868e-18	-0.675129411901167	0.151	0.74	1.11323976106719e-13	4
SEPTIN2	3.08748264566045e-18	-0.452126281393486	0.047	0.544	1.13004952313818e-13	4
ZNF292	3.20258898464662e-18	-0.55000349042579	0.113	0.666	1.17217959427051e-13	4
ABLIM1	3.20594832157295e-18	-0.742358593024106	0.33	0.902	1.17340914517892e-13	4
MED13	3.22332046355848e-18	-0.488812106395023	0.075	0.599	1.17976752286704e-13	4
CTNND1	3.28832972786051e-18	-0.513114172808366	0.075	0.596	1.20356156369422e-13	4
ATE1	3.35966532779544e-18	-0.536128654510644	0.038	0.523	1.22967110662641e-13	4
SRGAP3	3.57947201071395e-18	-0.634565713755487	0.151	0.743	1.31012255064141e-13	4
ZHX2	3.64707404453397e-18	-0.638647847219291	0.16	0.748	1.33486557103988e-13	4
NDRG2	3.71078884299354e-18	-0.548262017492266	0.113	0.666	1.35818582442407e-13	4
ZNF254	3.73405144697484e-18	-0.500588101501462	0.047	0.54	1.36670017010726e-13	4
EMX2OS	3.90845198689457e-18	-0.535758020568693	0.094	0.634	1.43053251172328e-13	4
CDK5RAP2	4.06651508260223e-18	-0.504596968620139	0.038	0.523	1.48838518538324e-13	4
ARHGEF10L	4.26339465762942e-18	-0.516535937560828	0.047	0.538	1.56044507863894e-13	4
RPS6KA2	4.33351394406485e-18	-0.751253546992839	0.33	0.883	1.58610943866718e-13	4
PLEKHG1	4.33881156128698e-18	-0.552504293765938	0.085	0.616	1.58804841954665e-13	4
ZFP36L1	4.36060111740156e-18	-0.534114316075279	0.075	0.594	1.59602361498014e-13	4
ACACB	4.38770833389299e-18	-0.602613966112804	0.151	0.736	1.60594512728817e-13	4
NOTCH2	4.49043183793111e-18	-0.484647979941067	0.066	0.578	1.64354295700117e-13	4
ADCY2	4.4972268828594e-18	-0.702308080528521	0.368	0.9	1.64603001139537e-13	4
PIAS1	4.63570577748581e-18	-0.529804479762243	0.104	0.65	1.69671467161758e-13	4
VPS13D	4.68150828497473e-18	-0.524129814379317	0.094	0.632	1.7134788473836e-13	4
MID1	4.68222472602596e-18	-0.55077055800543	0.057	0.558	1.71374107197276e-13	4
NAV1	5.53694308089321e-18	-0.576465861993128	0.104	0.647	2.02657653703772e-13	4
OGFRL1	5.83959966814774e-18	-0.559387876140853	0.094	0.625	2.13735187453875e-13	4
TRAPPC12	5.90481393143123e-18	-0.499939900726323	0.009	0.464	2.16122094704314e-13	4
RNF216	5.96884753581911e-18	-0.501085639585369	0.028	0.5	2.18465788658515e-13	4
HNRNPDL	5.9722129807963e-18	-0.50674039929669	0.085	0.612	2.18588967310125e-13	4
EGFR	6.00560752345073e-18	-0.566415510673571	0.094	0.627	2.1981124096582e-13	4
NMD3	6.00862598173182e-18	-0.583015834971146	0.019	0.482	2.19921719557366e-13	4
FYN	6.09336912495138e-18	-0.780124400898808	0.274	0.871	2.23023403342346e-13	4
EFR3B	6.67530232542968e-18	-0.516694804930373	0.085	0.61	2.44322740413052e-13	4
SCAPER	6.85283240494992e-18	-0.578832072513452	0.151	0.742	2.50820518853572e-13	4
LSAMP	6.94436640557592e-18	-0.292758221704915	0.849	0.975	2.54170754810484e-13	4
MAPRE2	7.11654657016126e-18	-0.586853740071244	0.094	0.625	2.60472721014472e-13	4
RABGAP1	7.14838570466555e-18	-0.546320852886333	0.104	0.646	2.61638065176464e-13	4
PPP6R3	7.20917653121109e-18	-0.540171522938293	0.113	0.666	2.63863070218857e-13	4
CPQ	7.65127890561472e-18	-0.600812195186852	0.132	0.698	2.80044459224404e-13	4
ITCH	7.81891930716018e-18	-0.470376117736746	0.038	0.517	2.8618026556137e-13	4
SGMS1	7.83508266959748e-18	-0.516030522214454	0.104	0.644	2.86771860789937e-13	4
ACSL6	7.91296586047157e-18	-0.605096942437554	0.132	0.694	2.8962246345912e-13	4
MARK3	8.08805799869384e-18	-0.601860331763222	0.16	0.761	2.96031010810193e-13	4
SFMBT2	8.10215859658414e-18	-0.602757916543111	0.142	0.719	2.96547106793576e-13	4
RNF19A	8.18923417160901e-18	-0.648581130054978	0.16	0.738	2.99734159915061e-13	4
OGA	8.39754292961757e-18	-0.555117610365832	0.132	0.7	3.07358468766933e-13	4
P4HA1	8.68218460984568e-18	-0.60342606836209	0.047	0.532	3.17776638904962e-13	4
TTLL5	8.772701267186e-18	-0.524514727254095	0.019	0.479	3.21089639080275e-13	4
HSDL2	9.00569938688961e-18	-0.514743732432694	0	0.442	3.29617603259547e-13	4
NPEPPS	9.10056066998738e-18	-0.474164339155594	0.094	0.628	3.33089621082208e-13	4
FAM172A	9.13822158540812e-18	-0.575084719181372	0.132	0.695	3.34468048247523e-13	4
EYA2	9.46277812230612e-18	-0.535832870654458	0.132	0.703	3.46347142054526e-13	4
UQCRC2	9.56260354574225e-18	-0.473558107116995	0.038	0.515	3.50000852377712e-13	4
BIRC6	9.99051511729444e-18	-0.594002145645608	0.151	0.735	3.65662843808094e-13	4
HIPK2	1.02759496583308e-17	-0.523264413588723	0.113	0.664	3.76110033444566e-13	4
PSD2	1.03106017086783e-17	-0.480256110765804	0.075	0.589	3.77378333139334e-13	4
ZNF680	1.05388598022462e-17	-0.465508461473889	0.047	0.533	3.85732807622013e-13	4
MYLK	1.0720699250684e-17	-0.546070197455384	0.019	0.477	3.92388313274285e-13	4
KIAA1671	1.0828695309305e-17	-0.489956536766236	0.094	0.627	3.96341077015871e-13	4
ANTXR1	1.11149404701662e-17	-0.567593617555324	0.057	0.548	4.06817936148554e-13	4
TRA2A	1.15534766458979e-17	-0.482434384079467	0.113	0.66	4.2286879871651e-13	4
IRF2	1.19124187209378e-17	-0.491759161578033	0.038	0.513	4.36006437605043e-13	4
EIF3E	1.27160867814449e-17	-0.541501917151093	0.047	0.531	4.65421492287666e-13	4
ZNF280D	1.29137720286602e-17	-0.515885385623592	0.123	0.679	4.72656970020991e-13	4
ZFHX3	1.30245797371209e-17	-0.565370373554879	0.132	0.699	4.76712642958363e-13	4
AC245297	1.33807001385707e-17	-0.541386680112963	0.038	0.513	4.89747005771826e-13	4
AGAP1	1.3518577014321e-17	-0.563879557592001	0.142	0.709	4.94793437301162e-13	4
ZNF438	1.36925368875094e-17	-0.535365618545742	0.075	0.584	5.0116054261973e-13	4
PCSK5	1.37668591978594e-17	-0.548980056955345	0.123	0.673	5.03880813500852e-13	4
DENND1A	1.40344171330396e-17	-0.660186608717355	0.17	0.769	5.13673701486384e-13	4
OSBPL11	1.45980524318975e-17	-0.543897027673522	0.104	0.642	5.34303317059881e-13	4
ZNF608	1.5070066246893e-17	-0.539545426843123	0.085	0.603	5.51579494702529e-13	4
CGNL1	1.51192793243582e-17	-0.526227387736904	0.038	0.512	5.53380742550836e-13	4
CDKAL1	1.64552035896544e-17	-0.532841669397939	0.104	0.641	6.02276906584942e-13	4
MOK	1.65171920391771e-17	-0.492489510138157	0.047	0.529	6.04545745825922e-13	4
CRIM1	1.72050695848529e-17	-0.515917884390422	0.057	0.547	6.29722751875202e-13	4
VTI1A	1.82119866716228e-17	-0.529786819308105	0.113	0.655	6.66576924168067e-13	4
NFIA	1.86686397648938e-17	-0.734046405537562	0.387	0.906	6.83290884034878e-13	4
MAPT	1.9178704498627e-17	-0.61036050883928	0.17	0.752	7.01959763354246e-13	4
PACS1	2.01125498418562e-17	-0.519813245664223	0.113	0.658	7.36139436761781e-13	4
NSD3	2.1200367064084e-17	-0.551379009932235	0.132	0.694	7.75954634912539e-13	4
CASC2	2.19202380549257e-17	-0.606420877054101	0.009	0.454	8.02302633048335e-13	4
USP34	2.19336921990047e-17	-0.592383255891704	0.17	0.758	8.0279506817577e-13	4
PEAK1	2.2245726498651e-17	-0.514991909720307	0.085	0.602	8.14215835577124e-13	4
NR3C2	2.24319105783905e-17	-0.608407635721532	0.132	0.685	8.21030359079669e-13	4
SPIRE1	2.30123345657495e-17	-0.596967111506354	0.16	0.746	8.42274457440996e-13	4
ZBTB16	2.32903589199312e-17	-0.556790856465588	0.142	0.706	8.52450426828401e-13	4
MTM1	2.34143429979589e-17	-0.502782794671684	0.057	0.545	8.56988368068293e-13	4
AGO2	2.34755137972739e-17	-0.469557151587762	0.057	0.545	8.59227280494022e-13	4
GRIN2C	2.37652196865736e-17	-0.515986240315845	0.028	0.489	8.69830805748279e-13	4
EZR	2.4153603271192e-17	-0.496192762884131	0.047	0.526	8.84046033328898e-13	4
ALDH2	2.44969937813402e-17	-0.470118111564429	0.047	0.526	8.96614469390833e-13	4
ZFYVE16	2.5424318986199e-17	-0.48756230491944	0.094	0.619	9.30555499213871e-13	4
SBF2	2.57166879932826e-17	-0.620636476892054	0.17	0.766	9.41256497242136e-13	4
KIF13A	2.59781762132896e-17	-0.52378414914989	0.104	0.636	9.50827227582612e-13	4
ARHGEF12	2.64963428812047e-17	-0.632728717255061	0.179	0.77	9.69792645794974e-13	4
NACC2	2.69775580879443e-17	-0.489693883315366	0.009	0.452	9.8740560357685e-13	4
TSC22D2	3.02735310900574e-17	-0.533164794852442	0.104	0.636	1.10804151142719e-12	4
LAMA1	3.11295300289215e-17	-0.533082260357492	0.028	0.487	1.13937192858856e-12	4
ABL1	3.200617940178e-17	-0.51407997630941	0.019	0.469	1.17145817228455e-12	4
RAB31	3.21938788264959e-17	-0.527239008683461	0.047	0.523	1.17832815892858e-12	4
PRKCA	3.24669936537912e-17	-0.791054963369999	0.321	0.9	1.18832443472241e-12	4
AZIN1-AS1	3.28627446398288e-17	-0.533099665557065	0.057	0.541	1.20280931656237e-12	4
TULP3	3.40485776894698e-17	-0.47797930286267	0.075	0.579	1.24621199201229e-12	4
RFX3-AS1	3.46481487717571e-17	-0.522565310806691	0.085	0.599	1.26815689319508e-12	4
MAP7	3.49509671485266e-17	-0.606023180743485	0.17	0.758	1.27924034860322e-12	4
CTBP2	3.5172834337094e-17	-0.51259505612019	0.104	0.633	1.28736090957198e-12	4
TCF25	3.63302950044507e-17	-0.439249986310458	0.066	0.561	1.3297251274579e-12	4
THSD7A	3.71985389247555e-17	-0.555225209721853	0.094	0.614	1.36150372318498e-12	4
CCNH	3.75879798008146e-17	-0.528545381527297	0.104	0.635	1.37575764868961e-12	4
KIAA1958	3.80020481395696e-17	-0.52189662964266	0.094	0.615	1.39091296395639e-12	4
BBS9	3.89660812734e-17	-0.565498642735114	0.123	0.664	1.42619754068771e-12	4
LRCH3	3.9507474223233e-17	-0.467395441883692	0.066	0.558	1.44601306404455e-12	4
NADK2	4.11520033714147e-17	-0.48578125517714	0.085	0.596	1.50620447539715e-12	4
LINC01278	4.13578881859327e-17	-0.500061229413187	0.075	0.578	1.51374006549332e-12	4
LRBA	4.17511417188444e-17	-0.551153389501923	0.113	0.649	1.52813353805142e-12	4
ARHGAP5	4.25681130740141e-17	-0.632930689575472	0.189	0.787	1.55803550662199e-12	4
ASPH	4.32238592933219e-17	-0.744789674013837	0.236	0.84	1.58203647399487e-12	4
AC091078	4.47930863052565e-17	-0.581125108967185	0.047	0.515	1.63947175185869e-12	4
ECHDC2	4.56469063014893e-17	-0.533885887883234	0.132	0.681	1.67072241754081e-12	4
ACO2	4.79362480836007e-17	-0.503271276178896	0.019	0.465	1.75451461610787e-12	4
TAPT1-AS1	4.9927086618381e-17	-0.501194549192158	0.094	0.615	1.82738129731936e-12	4
MIR3936HG	5.01576153949656e-17	-0.472302404526477	0.075	0.573	1.83581888107113e-12	4
COP1	5.08285040611009e-17	-0.475701052801153	0.094	0.61	1.86037407714035e-12	4
BCAT2	5.22815059335857e-17	-0.47653963946447	0.019	0.465	1.91355539867517e-12	4
ZFR	5.33849759360486e-17	-0.447181255915311	0.057	0.539	1.95394350423532e-12	4
SHPRH	5.37675456555841e-17	-0.457851545563195	0.066	0.557	1.96794593854003e-12	4
FAM193A	5.46115709892029e-17	-0.467445136598562	0.047	0.52	1.99883810977582e-12	4
PNPLA8	5.46939557347299e-17	-0.481259377242954	0.047	0.52	2.00185347384685e-12	4
NEK1	5.59837616762356e-17	-0.529098866550321	0.132	0.679	2.0490616611119e-12	4
SYTL4	5.7500731827386e-17	-0.574522744025206	0.019	0.464	2.10458428561416e-12	4
ETV6	6.13519332847055e-17	-0.539107714169534	0.066	0.555	2.2455421101535e-12	4
RBM6	6.19678501605729e-17	-0.539077521215413	0.151	0.723	2.26808528372713e-12	4
AQP4-AS1	6.33518298281119e-17	-0.647745464467361	0.16	0.721	2.31874032353872e-12	4
MIR4300HG	6.38860549974563e-17	-0.778986501741303	0.066	0.533	2.3382934989619e-12	4
HP1BP3	6.60953059834846e-17	-0.440578607525138	0.085	0.593	2.41915429430152e-12	4
PTPRM	6.76098865783552e-17	-0.560038500355221	0.142	0.698	2.47458945865438e-12	4
TAF15	6.79407634316807e-17	-0.439567096936155	0.085	0.593	2.48669988236295e-12	4
OSBPL9	7.14904525399151e-17	-0.484818369911895	0.085	0.59	2.61662205341343e-12	4
TPT1-AS1	7.16025892941685e-17	-0.458175816971895	0.075	0.573	2.62072637075586e-12	4
ERI3	7.58659760397559e-17	-0.48064116314125	0.085	0.588	2.77677058903111e-12	4
ZNF518A	7.78196169227734e-17	-0.543182582141729	0.142	0.698	2.84827579899043e-12	4
HIVEP1	7.82603667586143e-17	-0.47148454852896	0.047	0.517	2.86440768373204e-12	4
PWWP3A	7.98056379725608e-17	-0.463762604887776	0.057	0.534	2.9209661554337e-12	4
GLIS3	8.06476180481732e-17	-0.72313549043928	0.321	0.873	2.95178346818119e-12	4
RBFOX2	8.10623278612899e-17	-0.554160469907625	0.151	0.717	2.96696226205107e-12	4
GNA12	8.20449771089282e-17	-0.464813820973785	0.047	0.516	3.00292820716388e-12	4
FOXO3	8.24149926217716e-17	-0.53633136575616	0.104	0.62	3.01647114494946e-12	4
KLC1	8.82015176433763e-17	-0.465818325935828	0.123	0.666	3.22826374726522e-12	4
AC053527	9.24988174752769e-17	-0.487413432012588	0.057	0.534	3.38554921841261e-12	4
MIRLET7BHG	9.3103014314952e-17	-0.455681656210223	0.057	0.532	3.40766342694156e-12	4
NSMCE2	9.39817241220631e-17	-0.486092547838556	0.094	0.609	3.43982508459163e-12	4
FARP1	9.51633274581384e-17	-0.624872461804684	0.198	0.794	3.48307294829532e-12	4
FXR1	9.58308158084109e-17	-0.486634622980963	0.075	0.571	3.50750368940365e-12	4
PBRM1	9.96388112681154e-17	-0.442785762352362	0.085	0.59	3.64688013122429e-12	4
ARMH1	1.01232434130978e-16	-0.491697950028801	0.057	0.532	3.70520832162792e-12	4
RASSF8	1.01372756190924e-16	-0.506897019188233	0.094	0.603	3.71034424934402e-12	4
TPCN1	1.01933478780354e-16	-0.465696271070889	0.085	0.591	3.73086725683975e-12	4
DMXL1	1.03668900193028e-16	-0.453084142096952	0.085	0.59	3.794385415965e-12	4
TESK2	1.07216795538911e-16	-0.500774638919436	0.066	0.55	3.9242419335197e-12	4
WRN	1.07856852500979e-16	-0.467046677491828	0.047	0.514	3.94766865838834e-12	4
PPP1R12A	1.08593067528397e-16	-0.486425904811836	0.123	0.665	3.97461486460687e-12	4
SSBP2	1.11175250946963e-16	-0.63230290388438	0.179	0.767	4.06912535990978e-12	4
AC138627	1.11697738350577e-16	-0.583676342633027	0.019	0.458	4.08824892136947e-12	4
METTL15	1.13826987251787e-16	-0.491872402706933	0.094	0.608	4.16618156040266e-12	4
MVB12B	1.14785818925607e-16	-0.472595172716149	0.038	0.495	4.20127575849615e-12	4
ITSN1	1.1794947804344e-16	-0.624287064395874	0.189	0.771	4.31706884586796e-12	4
THOC2	1.20004076279779e-16	-0.454499389225229	0.047	0.513	4.39226919591619e-12	4
SIK3	1.20460331452994e-16	-0.709431448423257	0.217	0.838	4.40896859151104e-12	4
NEK7	1.2247981691854e-16	-0.484253356943564	0.047	0.513	4.48288377903548e-12	4
ACOT11	1.23654075558894e-16	-0.548260890860879	0.17	0.746	4.52586281953109e-12	4
ANKRD36	1.262325766425e-16	-0.458459435834347	0.057	0.53	4.62023853769216e-12	4
KLHL32	1.29671253456618e-16	-0.528939686137197	0.085	0.582	4.74609754776569e-12	4
UBAP2	1.30567891735689e-16	-0.452638661560973	0.047	0.513	4.77891540541795e-12	4
IGSF11	1.3212735684376e-16	-0.518055580284519	0.123	0.662	4.83599338783847e-12	4
IL6ST	1.36101869289666e-16	-0.480025831095	0.075	0.568	4.98146451787106e-12	4
PHF14	1.41093834314578e-16	-0.502042845851786	0.113	0.639	5.16417542974786e-12	4
PPP2R2C	1.41232937216924e-16	-0.470033434823181	0.038	0.494	5.16926673507662e-12	4
CASK	1.45153556883459e-16	-0.500134757790181	0.047	0.512	5.31276533549147e-12	4
TMEM164	1.48581940877266e-16	-0.547558574392417	0.047	0.51	5.43824761804883e-12	4
PSAT1	1.54366251518272e-16	-0.481683296875843	0.047	0.51	5.64995917182028e-12	4
SGK3	1.54784662784023e-16	-0.594016077237331	0.17	0.753	5.66527344255803e-12	4
NEDD4L	1.57597923418576e-16	-0.517279675911877	0.066	0.545	5.76824159504328e-12	4
SLC25A12	1.59306012226298e-16	-0.460982667479742	0.057	0.529	5.83075935349474e-12	4
PLOD2	1.59689434982055e-16	-0.47671059486723	0.066	0.548	5.84479300977819e-12	4
LINC00461	1.60680101068043e-16	-0.680788532401955	0.217	0.817	5.88105237919144e-12	4
PNPLA7	1.6196018272483e-16	-0.47514220513975	0.009	0.437	5.92790464791149e-12	4
KIAA0232	1.62974891297778e-16	-0.458140836143054	0.047	0.51	5.96504399638997e-12	4
ATP9A	1.64607393667096e-16	-0.517270026073441	0.075	0.562	6.02479521560938e-12	4
OSBPL1A	1.73737216115408e-16	-0.602085019713535	0.17	0.721	6.35895584704003e-12	4
TSPAN5	1.76063093116559e-16	-0.533374771287682	0.075	0.56	6.44408527115917e-12	4
YAP1	1.82793693640467e-16	-0.532793158869061	0.132	0.67	6.69043198093474e-12	4
ARID1A	1.83659255230283e-16	-0.493487247097101	0.113	0.639	6.72211240068358e-12	4
LRRC1	1.85160052405046e-16	-0.493522379856737	0.038	0.491	6.77704307807707e-12	4
UBR1	1.89438399872158e-16	-0.467901107639939	0.085	0.581	6.93363487372086e-12	4
SORL1	1.94599044397565e-16	-0.475387174996108	0.123	0.655	7.12251962399528e-12	4
PARD3	2.04849265575614e-16	-0.734920112787766	0.34	0.877	7.49768796933306e-12	4
ARFGEF1	2.23579494895077e-16	-0.462235379084935	0.057	0.525	8.18323309265471e-12	4
REPS1	2.23648045886287e-16	-0.574042211345863	0.16	0.729	8.18574212748398e-12	4
HIF1A	2.24354044776154e-16	-0.44587569532179	0.085	0.583	8.21158239285201e-12	4
KMT2E	2.28279690399887e-16	-0.480019494780142	0.113	0.637	8.35526494832626e-12	4
CPNE8	2.29530804813621e-16	-0.538896629732458	0.057	0.524	8.40105698698333e-12	4
CUX1	2.35527257484292e-16	-0.440998223175446	0.104	0.62	8.62053315118257e-12	4
CYB5B	2.43915877052074e-16	-0.480752312887182	0.038	0.489	8.92756501598295e-12	4
LTBP1	2.52505802708751e-16	-0.535652202561829	0.047	0.506	9.24196488494298e-12	4
BPTF	2.55100552254368e-16	-0.562609771051406	0.179	0.76	9.33693531306211e-12	4
GFAP	2.59372551446291e-16	-0.669513498185586	0.217	0.776	9.49329475548568e-12	4
STK33	2.60078594020139e-16	-0.53479877730105	0.123	0.649	9.51913661973111e-12	4
RICTOR	2.62324497603363e-16	-0.431111193011019	0.047	0.507	9.6013389367807e-12	4
AP3B1	2.63697112652506e-16	-0.420274268154125	0.094	0.601	9.65157802019436e-12	4
FRS2	2.64591572356497e-16	-0.452073104989955	0.094	0.597	9.68431613982013e-12	4
FAR1	2.64824847356928e-16	-0.428854831344849	0.047	0.507	9.69285423811093e-12	4
XPR1	2.65836746521124e-16	-0.450693051924761	0.057	0.526	9.72989075941965e-12	4
NPL	2.6637932626196e-16	-0.563073284054373	0.16	0.721	9.74974972051399e-12	4
MERTK	2.79142496718544e-16	-0.556076669161058	0.123	0.653	1.02168945223954e-11	4
NTRK3	2.82041461498312e-16	-0.710986199485253	0.236	0.84	1.03229995322997e-11	4
LRP4	2.84166987217873e-16	-0.49510942624675	0.113	0.633	1.04007958991614e-11	4
ZNF532	2.84684842425606e-16	-0.469329809538875	0.104	0.617	1.04197499176196e-11	4
SNX14	2.99677864613699e-16	-0.4418833823211	0.066	0.544	1.0968509522726e-11	4
UBE2G2	3.01405981476323e-16	-0.413469527595805	0.066	0.543	1.10317603280149e-11	4
DYM	3.10091413194664e-16	-0.467333737685852	0.104	0.617	1.13496558143379e-11	4
ZFHX4	3.11100594559984e-16	-0.580811478522221	0.17	0.737	1.138659286149e-11	4
ATP9B	3.12659692924388e-16	-0.487630694902006	0.123	0.65	1.14436574207255e-11	4
WIPF2	3.21874273751585e-16	-0.448667493423136	0.057	0.523	1.17809202935818e-11	4
FOXJ3	3.31073976203331e-16	-0.442859028595508	0.057	0.523	1.21176386030181e-11	4
APPL2	3.3141573277017e-16	-0.424480338408685	0.094	0.599	1.2130147235121e-11	4
TTC19	3.4094149398143e-16	-0.426951838939134	0.075	0.56	1.24787996212143e-11	4
CDC14B	3.43753036119099e-16	-0.48902921048146	0.123	0.649	1.25817048749952e-11	4
TGFBR3	3.51503538821425e-16	-0.492637090859412	0.057	0.521	1.2865381024403e-11	4
SLC25A36	3.69021624260099e-16	-0.43303917293501	0.019	0.449	1.35065604695439e-11	4
TBC1D1	3.75662103090391e-16	-0.475526918015681	0.057	0.52	1.37496086352114e-11	4
FAM171B	3.81220655861009e-16	-0.577031774910541	0.132	0.666	1.39530572251688e-11	4
MFAP3L	3.88634147969999e-16	-0.423669926370706	0.085	0.579	1.42243984498499e-11	4
ARMH3	3.95243213031495e-16	-0.446495880807437	0.047	0.503	1.44662968401658e-11	4
ARID2	3.95874330293318e-16	-0.465489812322916	0.075	0.559	1.44893963630657e-11	4
AKAP9	3.96181078804884e-16	-0.51949734676048	0.151	0.707	1.45006236653376e-11	4
MDM4	4.06843899819192e-16	-0.424152923895682	0.047	0.503	1.48908935772822e-11	4
PDS5A	4.13689296765657e-16	-0.440785164291891	0.075	0.556	1.51414419509198e-11	4
CREBBP	4.30061051479555e-16	-0.420842609181208	0.104	0.615	1.57406645452032e-11	4
PLIN5	4.32914788732035e-16	-0.443555060133692	0.066	0.54	1.58451141823812e-11	4
SCARA3	4.32926425392275e-16	-0.481863296824668	0.047	0.502	1.58455400957827e-11	4
TCF7L2	4.33021875018001e-16	-0.648054795709438	0.208	0.8	1.58490336475339e-11	4
INTU	4.39435184942542e-16	-0.556016491999689	0.16	0.715	1.6083767204082e-11	4
SHROOM3	4.3948769044965e-16	-0.609166340634749	0.142	0.675	1.60856889581476e-11	4
BOC	4.43163374553821e-16	-0.496189892683005	0.057	0.517	1.62202226720444e-11	4
LMO3	4.48608053783838e-16	-0.574256992849885	0.151	0.708	1.64195033765423e-11	4
SON	4.83420265313285e-16	-0.534544645054997	0.17	0.746	1.76936651307315e-11	4
IRS2	5.04566952056388e-16	-0.466239052057307	0.047	0.501	1.84676550122158e-11	4
GPD2	5.1063446960183e-16	-0.482240712461628	0.085	0.575	1.86897322218966e-11	4
RNF38	5.12351654100013e-16	-0.451357251036011	0.047	0.501	1.87525828917146e-11	4
TGFB2	5.32499730239263e-16	-0.513739714408155	0.066	0.537	1.94900226264873e-11	4
MAP4	5.55705866440561e-16	-0.514905112437761	0.16	0.723	2.0339390417591e-11	4
HOOK3	5.59765546974188e-16	-0.419392479497886	0.085	0.576	2.04879787848022e-11	4
WDR59	5.73241438268495e-16	-0.425281115528753	0.075	0.556	2.09812098820652e-11	4
BACH2	5.74582458704345e-16	-0.513784432154344	0.075	0.552	2.10302925710377e-11	4
APC2	5.75300891182985e-16	-0.441332671818056	0.028	0.463	2.10565879181884e-11	4
GAB2	5.87049021599812e-16	-0.508741232409498	0.057	0.519	2.14865812395747e-11	4
MPRIP	6.14684418751961e-16	-0.429545507091158	0.094	0.593	2.24980644107405e-11	4
RBM26	6.19861843876287e-16	-0.459577398311314	0.132	0.671	2.2687563347716e-11	4
SCAF8	6.23591372542898e-16	-0.427041963884822	0.075	0.554	2.28240678264426e-11	4
TBC1D22A	6.79164846812186e-16	-0.466862583718967	0.104	0.605	2.48581125581728e-11	4
SMC5	6.96228649348386e-16	-0.451760127958858	0.057	0.515	2.54826647948003e-11	4
CYSTM1	7.12042407160934e-16	-0.451724794894284	0.028	0.462	2.60614641444974e-11	4
STAG1	7.35293847491242e-16	-0.4736675229605	0.113	0.629	2.6912490112027e-11	4
BAALC	7.56539681622284e-16	-0.503454572648116	0.113	0.628	2.76901088870572e-11	4
KMT2C	7.69340594480135e-16	-0.605140518939269	0.208	0.804	2.81586350985674e-11	4
AC108519	7.71427481889005e-16	-0.471967385096114	0.075	0.553	2.82350172646195e-11	4
INPP4B	7.98003945218187e-16	-0.5576686778519	0.132	0.658	2.92077423989309e-11	4
SPATA13	8.19499851604539e-16	-0.461501519267388	0.066	0.533	2.99945140685777e-11	4
ARID1B	8.32191994429991e-16	-0.639438435150257	0.208	0.808	3.04590591881321e-11	4
GPRC5B	8.47823594450573e-16	-0.504709576535668	0.142	0.68	3.10311913804854e-11	4
ARHGAP21	8.50195019895774e-16	-0.593698050203679	0.189	0.772	3.11179879232052e-11	4
TBC1D32	8.53675929260029e-16	-0.499086213206013	0.038	0.477	3.12453926868463e-11	4
ANKIB1	8.69312761473844e-16	-0.431789515059128	0.085	0.571	3.18177163827042e-11	4
CBFA2T2	8.70162940057063e-16	-0.447036345723912	0.123	0.647	3.18488337690286e-11	4
TAFA5	8.74721814125536e-16	-0.483941270851805	0.104	0.604	3.20156931188087e-11	4
PHACTR3	8.99752373357818e-16	-0.679887127749143	0.217	0.795	3.29318366172695e-11	4
SUPT3H	9.17009702311749e-16	-0.504726931112598	0.066	0.532	3.35634721143123e-11	4
TLN2	9.27303740609676e-16	-0.521844108261137	0.123	0.64	3.39402442100547e-11	4
ASTN1	9.28979084401055e-16	-0.519230833401907	0.151	0.702	3.4001563468163e-11	4
UBR5	9.46710751969749e-16	-0.54876772243122	0.189	0.784	3.46505602328448e-11	4
IFT88	9.59217115126483e-16	-0.478241004102462	0.075	0.55	3.51083056307444e-11	4
SLC7A2	9.60048591948436e-16	-0.512647448995133	0.057	0.51	3.51387385139047e-11	4
AL731577	9.9244659640751e-16	-0.43858224424161	0.009	0.422	3.63245378751113e-11	4
ALOX12-AS1	1.01176545308319e-15	-0.475762197978496	0.113	0.625	3.70316273482977e-11	4
PDCD6IP	1.03844126369896e-15	-0.420338388517379	0.047	0.495	3.80079886926457e-11	4
EPN2	1.0436859192008e-15	-0.457093613967809	0.104	0.606	3.81999483286686e-11	4
RANBP9	1.08026848265859e-15	-0.452422054401533	0.038	0.476	3.9538906733787e-11	4
PPP1R12B	1.10014920029428e-15	-0.523415531128187	0.16	0.715	4.0266560879971e-11	4
FAF1	1.15881773539274e-15	-0.528483492518397	0.17	0.741	4.24138879331096e-11	4
FNBP1	1.1751605827151e-15	-0.697019922808087	0.264	0.869	4.30120524879553e-11	4
CCNL2	1.1909506222687e-15	-0.409433907415195	0.038	0.476	4.35899837256567e-11	4
LDLRAD4	1.20091254460693e-15	-0.554109624539141	0.16	0.706	4.39546000451581e-11	4
MCC	1.22138898073789e-15	-0.504055648400338	0.123	0.637	4.47040580839873e-11	4
NR2F1-AS1	1.24568271423345e-15	-0.566602063090112	0.16	0.717	4.55932330236585e-11	4
DAPK1	1.24780261363174e-15	-0.504855108014163	0.151	0.697	4.56708234615355e-11	4
EPC1	1.29043491762041e-15	-0.419565447648044	0.123	0.645	4.72312084198246e-11	4
PPARA	1.30760143370324e-15	-0.460331696335802	0.028	0.455	4.78595200749723e-11	4
DPH6-DT	1.3388498678604e-15	-0.589852557585633	0.047	0.49	4.90032440135584e-11	4
CCDC7	1.33935510799514e-15	-0.459279535805475	0.066	0.531	4.90217363077303e-11	4
TNRC18	1.34260465017606e-15	-0.430905086730794	0.057	0.511	4.9140672801094e-11	4
DMTF1	1.3793111014891e-15	-0.399781541173864	0.075	0.549	5.04841656256024e-11	4
SFXN5	1.38102004711204e-15	-0.653213250110524	0.226	0.822	5.05467147443478e-11	4
TUG1	1.39233744805721e-15	-0.414619234044843	0.019	0.438	5.0960942936342e-11	4
RPTOR	1.43327643458676e-15	-0.396648380653132	0.066	0.53	5.245935078231e-11	4
ZMYND8	1.43513923824646e-15	-0.475334495024918	0.113	0.622	5.25275312590588e-11	4
TP53BP1	1.44824891661349e-15	-0.431685685267784	0.028	0.455	5.30073585969704e-11	4
PACRG	1.47776566880215e-15	-0.544284047089073	0.028	0.455	5.40877012438276e-11	4
MTREX	1.50313613524957e-15	-0.435939501800412	0.028	0.455	5.50162856862697e-11	4
FBXL17	1.5817193569363e-15	-0.587887663414436	0.189	0.744	5.78925101832255e-11	4
CUL5	1.60578124740208e-15	-0.435430461544576	0.047	0.489	5.87731994361637e-11	4
DPYSL2	1.6078152095498e-15	-0.676986763795759	0.255	0.841	5.88476444847323e-11	4
STOX1	1.61637837887188e-15	-0.492212096380816	0.132	0.66	5.91610650450896e-11	4
GOLGA4	1.64388358639381e-15	-0.470754648522932	0.142	0.672	6.01677831455997e-11	4
RAB1A	1.64735960309151e-15	-0.430681722193332	0.038	0.473	6.02950088327525e-11	4
HADHB	1.64751529661045e-15	-0.423526786058571	0.028	0.454	6.0300707371239e-11	4
TVP23C	1.69323757895195e-15	-0.409215916455253	0.019	0.436	6.19741886272204e-11	4
SRSF5	1.69879459842586e-15	-0.42081502892332	0.094	0.584	6.21775810969848e-11	4
PTPN13	1.7234585426634e-15	-0.492223307632055	0.151	0.699	6.30803061200233e-11	4
ATF7	1.75330794875248e-15	-0.452266446209085	0.113	0.621	6.41728242322896e-11	4
PHKB	1.75363258287373e-15	-0.441118505541511	0.066	0.527	6.41847061657615e-11	4
PSME4	1.75965932590861e-15	-0.434813326385498	0.066	0.527	6.44052909875812e-11	4
AL139260	1.76671624140955e-15	-0.465124442278634	0.066	0.527	6.46635811518311e-11	4
FERMT2	1.80427802152235e-15	-0.485980381837664	0.132	0.658	6.60383798657395e-11	4
ARHGEF26-AS1	1.80804842797273e-15	-0.533999347142916	0.151	0.692	6.61763805122300e-11	4
TNKS	1.81197273744289e-15	-0.505564685459936	0.16	0.711	6.63200141631471e-11	4
ITGB4	1.81713121996623e-15	-0.473919662722138	0.123	0.633	6.65088197819839e-11	4
HMGB1	1.88111572823478e-15	-0.598389936222524	0.217	0.788	6.88507167691212e-11	4
MFHAS1	1.88299287475925e-15	-0.500154043159362	0.104	0.599	6.89194222090634e-11	4
CYFIP2	1.90741719476093e-15	-0.445935005334662	0.123	0.638	6.98133767454449e-11	4
SYNRG	2.07362655802828e-15	-0.4239029040775	0.019	0.434	7.58968056503931e-11	4
DIS3L2	2.09440417803539e-15	-0.425190395771855	0.066	0.524	7.66572873202734e-11	4
ADD3-AS1	2.13603158017822e-15	-0.493223928771074	0.057	0.507	7.81808918661029e-11	4
HMBOX1	2.17172967651727e-15	-0.460561508393879	0.123	0.636	7.94874778902085e-11	4
CUL3	2.17246936410949e-15	-0.423974422717348	0.057	0.508	7.95145511957713e-11	4
CAB39L	2.19492249082896e-15	-0.462868075405787	0.066	0.525	8.03363580868309e-11	4
ZFYVE28	2.20391148714823e-15	-0.494891846696033	0.047	0.486	8.06653643411125e-11	4
RAB7A	2.27232872331479e-15	-0.419303214712752	0.047	0.488	8.31695036020446e-11	4
RBFOX1	2.33257323687053e-15	0.685190686577505	0.708	0.663	8.53745130426984e-11	4
ANOS1	2.33284741495234e-15	-0.524636445982784	0.028	0.45	8.53845482346705e-11	4
FAM171A1	2.3388793023778e-15	-0.509990021740745	0.17	0.722	8.56053213463299e-11	4
KIF9-AS1	2.36779075036713e-15	-0.445775005803089	0.066	0.525	8.66635092541875e-11	4
NEAT1	2.37108209611318e-15	-0.588122175929262	0.547	0.944	8.67839757998384e-11	4
GSK3B	2.39223923572327e-15	-0.450323081437311	0.113	0.619	8.75583482667075e-11	4
GAB1	2.44365821297969e-15	-0.474728414584592	0.104	0.598	8.94403342532695e-11	4
MGLL	2.51492401803958e-15	-0.472117445966094	0.113	0.617	9.20487339842667e-11	4
SNRNP70	2.52170370074265e-15	-0.387089443118856	0.104	0.598	9.22968771508816e-11	4
SCRN1	2.55337358900228e-15	-0.413440764943486	0.038	0.469	9.34560267310726e-11	4
CAPN2	2.59194767246882e-15	-0.402495483912641	0.075	0.543	9.48678767600314e-11	4
MTUS1	2.66048934854819e-15	-0.460278332344195	0.142	0.677	9.73765706462121e-11	4
DGLUCY	2.6869392868933e-15	-0.436038854636211	0.094	0.578	9.83446648395817e-11	4
FSTL1	2.69174686619032e-15	-0.45930020250283	0.028	0.45	9.8520627049432e-11	4
MIB1	2.6993087097427e-15	-0.47547834121132	0.085	0.558	9.87973980852927e-11	4
HIPK3	2.70687763790183e-15	-0.43328140026048	0.066	0.521	9.90744284248449e-11	4
TP53BP2	2.70962481742765e-15	-0.386058052997939	0.066	0.525	9.91749779426694e-11	4
UBE2H	2.78626857127445e-15	-0.418005015546244	0.094	0.579	1.01980215977216e-10	4
LPIN1	2.7930623252613e-15	-0.494638087386297	0.151	0.686	1.02228874166889e-10	4
PPP3R1	2.81427362620361e-15	-0.460402795925434	0.066	0.522	1.03005228992678e-10	4
SMARCC1	2.81919365579301e-15	-0.4185274197698	0.038	0.468	1.0318530699568e-10	4
CERS6	2.84413167397198e-15	-0.588934292400892	0.094	0.566	1.04098063399048e-10	4
PCNX1	2.9504864832882e-15	-0.424785224620834	0.123	0.639	1.07990755774831e-10	4
PDE8B	2.98922109029727e-15	-0.546001086554162	0.038	0.465	1.0940848112597e-10	4
DLEU2	2.99406687114678e-15	-0.457796870431403	0.085	0.559	1.09585841550843e-10	4
GAN	3.13899507817529e-15	-0.468209803162379	0.085	0.557	1.14890358856294e-10	4
DLG1	3.16985571788503e-15	-0.47315455814747	0.132	0.646	1.1601988913031e-10	4
MIR100HG	3.1854541331758e-15	-0.623165110478764	0.208	0.792	1.16590806728367e-10	4
OBI1-AS1	3.20907504899841e-15	-0.705989203481986	0.321	0.824	1.17455355868391e-10	4
TTC17	3.24736588642516e-15	-0.433329653743337	0.132	0.65	1.18856838809047e-10	4
PCBP1-AS1	3.25118765439357e-15	-0.450717500685599	0.094	0.576	1.18996719338459e-10	4
MYO6	3.25724764210623e-15	-0.567423606041728	0.179	0.746	1.1921852094873e-10	4
BBX	3.27044657431645e-15	-0.44489254284187	0.113	0.615	1.19701615066556e-10	4
ARHGAP42	3.30512384617587e-15	-0.459456220474244	0.094	0.577	1.20970837893883e-10	4
DCLK2	3.34321864153992e-15	-0.675866021603915	0.283	0.856	1.22365145499003e-10	4
RBM28	3.34353649648412e-15	-0.402867706065508	0.057	0.503	1.22376779307815e-10	4
OPHN1	3.44332133934313e-15	-0.692535685948025	0.274	0.842	1.26029004341298e-10	4
DHRSX	3.50215334976849e-15	-0.449796858576011	0.047	0.484	1.28182314754876e-10	4
PPP3CC	3.51343166785346e-15	-0.441691049721815	0.075	0.54	1.28595112475105e-10	4
IGF1R	3.58213137362108e-15	-0.548676896180052	0.179	0.736	1.31109590405905e-10	4
ST8SIA1	3.59000716212184e-15	-0.499608208537515	0.075	0.538	1.31397852140822e-10	4
WSB1	3.6491881843755e-15	-0.44799140241914	0.142	0.673	1.33563936736328e-10	4
UBR2	3.71376822244656e-15	-0.461882309413062	0.123	0.629	1.35927630709767e-10	4
MBOAT2	3.75151844750526e-15	-0.468136784677343	0.113	0.612	1.3730932669714e-10	4
C11orf49	3.78055107256537e-15	-0.476828740562748	0.142	0.67	1.38371949806965e-10	4
PHF3	3.79792775373994e-15	-0.424675756683203	0.066	0.52	1.39007953714636e-10	4
UGP2	3.80731816029134e-15	-0.435009139678041	0.075	0.539	1.39351651984823e-10	4
DPP10	3.83128878459757e-15	-0.516134134220839	0.651	0.926	1.40229000805056e-10	4
PPM1K	3.85595396886592e-15	-0.451691513757539	0.132	0.652	1.41131771214462e-10	4
SEMA4B	3.8773020049977e-15	-0.383842868559535	0.066	0.521	1.41913130684921e-10	4
ADRA1A	3.89550741362733e-15	-0.473937081450117	0.075	0.537	1.42579466846174e-10	4
ATXN10	3.89612136649088e-15	-0.435033394967998	0.113	0.614	1.42601938134933e-10	4
IGFBP7	3.91066377600902e-15	-0.521080177570979	0.104	0.591	1.43134204865706e-10	4
RAB30-DT	3.91265012123143e-15	-0.406789102062198	0.038	0.464	1.43206907087192e-10	4
LINC00511	3.9513297251931e-15	-0.584101239530112	0.17	0.711	1.44622619271793e-10	4
GATAD1	3.96378678241151e-15	-0.420562567958129	0.019	0.428	1.45078560023044e-10	4
ST5	3.99903077579114e-15	-0.453557074456489	0.057	0.499	1.46368525424732e-10	4
TENM4	4.01027247229951e-15	-0.576886246511326	0.142	0.654	1.46779982758634e-10	4
USP47	4.06963002042572e-15	-0.420646368720333	0.113	0.615	1.48952528377602e-10	4
BOD1L1	4.09955078401818e-15	-0.381836718958111	0.094	0.577	1.5004765824585e-10	4
TRIP12	4.11474153688341e-15	-0.414923938843581	0.104	0.595	1.5060365499147e-10	4
STAT3	4.12666334281348e-15	-0.436056933333179	0.104	0.594	1.51040005010316e-10	4
ANKRD28	4.15166683278146e-15	-0.432846253577431	0.075	0.536	1.51955157746634e-10	4
GASK1A	4.16198244025394e-15	-0.463724487795123	0.085	0.556	1.52332719295734e-10	4
EHMT1	4.16370437762528e-15	-0.417425489695662	0.142	0.674	1.52395743925463e-10	4
LRP6	4.1729171687741e-15	-0.401026105736428	0.057	0.502	1.52732941294301e-10	4
MINK1	4.17908131177298e-15	-0.421096579453596	0.057	0.501	1.52958555092203e-10	4
SUCLG2	4.19781603853846e-15	-0.439821071505454	0.038	0.465	1.53644264826546e-10	4
TRPM7	4.20636263052524e-15	-0.3931535170158	0.057	0.502	1.53957078639854e-10	4
PPP2R3A	4.3812941764096e-15	-0.456596875788892	0.019	0.427	1.60359748150768e-10	4
UBN2	4.44306920455079e-15	-0.420103576906017	0.047	0.481	1.62620775955763e-10	4
GPT2	4.45180727304561e-15	-0.458768176201668	0.094	0.573	1.62940598000743e-10	4
RB1CC1	4.53905933447213e-15	-0.406451084050381	0.085	0.556	1.66134110701014e-10	4
DYRK1A	4.69493139648487e-15	-0.446517329167003	0.113	0.614	1.71839184042743e-10	4
KIF2A	4.85026520865092e-15	-0.422228770541948	0.057	0.498	1.77524556901832e-10	4
ZXDC	5.03988556455991e-15	-0.39344754721222	0.057	0.5	1.84464851548457e-10	4
PAK2	5.10879466848467e-15	-0.411642417414126	0.009	0.408	1.86986993661208e-10	4
SNX29	5.27795069610036e-15	-0.408823515947428	0.104	0.593	1.93178273427969e-10	4
TNRC6C	5.40333899772424e-15	-0.404237263469692	0.123	0.628	1.97767610655705e-10	4
OSBPL6	5.41863374171258e-15	-0.445108536183096	0.113	0.612	1.98327413580422e-10	4
RIC3	5.62850664579763e-15	-0.411573120043786	0.028	0.444	2.06008971742839e-10	4
BICRAL	5.73833928954087e-15	-0.420455940632352	0.075	0.535	2.10028956336486e-10	4
ALDH1A1	5.90077198588632e-15	-0.587554832551531	0.047	0.479	2.15974155455425e-10	4
SNX13	6.09665085995298e-15	-0.408590207669423	0.057	0.498	2.23143518125139e-10	4
ATP2B2	6.16275203304397e-15	-0.493967969181391	0.142	0.66	2.25562887161442e-10	4
GRAMD2B	6.18677090502156e-15	-0.643262761321742	0.255	0.835	2.26442001894694e-10	4
ALDH1L1	6.23087497425179e-15	-0.535583530084113	0.179	0.731	2.2805625493259e-10	4
KIF16B	6.44351417292622e-15	-0.426655449887199	0.047	0.479	2.35839062243272e-10	4
RNF169	6.5028175960215e-15	-0.410835826320118	0.047	0.479	2.38009626831983e-10	4
AL022068	6.506231979625e-15	-0.555788288055089	0.028	0.44	2.38134596686255e-10	4
GLG1	6.60180655843006e-15	-0.442421490503815	0.151	0.686	2.41632721845099e-10	4
CBFB	6.63030568160683e-15	-0.421893301123774	0.028	0.442	2.42675818252491e-10	4
LRRC37A3	6.64474837986794e-15	-0.444585965379534	0	0.387	2.43204435451547e-10	4
FGFR2	6.76488681251681e-15	-0.495918060034295	0.142	0.66	2.47601622224928e-10	4
FTO	6.78451776698021e-15	-0.515218654816944	0.179	0.739	2.48320134789243e-10	4
ENSA	6.95209157448902e-15	-0.402063796318103	0.113	0.609	2.54453503717873e-10	4
AC016831	6.95472444718915e-15	-0.434128535123414	0.047	0.478	2.5454986949157e-10	4
FAM120A	7.0215073650253e-15	-0.411476425952155	0.038	0.459	2.56994191067291e-10	4
CD47	7.03694476892752e-15	-0.434916377447851	0.085	0.55	2.57559215487516e-10	4
TMCC1	7.11374829659762e-15	-0.441596684165362	0.132	0.648	2.6037030140377e-10	4
SIK2	7.22758589989626e-15	-0.469606895120519	0.113	0.6	2.64536871522103e-10	4
NCOR1	7.60926986264274e-15	-0.444660027412778	0.16	0.705	2.78506886242587e-10	4
SPART	7.61427489608142e-15	-0.404303992912868	0.047	0.477	2.78690075471476e-10	4
FAT1	7.66950995619513e-15	-0.417041255830118	0.019	0.423	2.80711733906698e-10	4
EGLN3	7.69893952801137e-15	-0.55813973053521	0.113	0.592	2.81788885664744e-10	4
HDAC8	7.78114748567503e-15	-0.45936395779723	0.113	0.606	2.84797779123192e-10	4
AC099792	7.92096294685447e-15	-0.474193307624456	0.123	0.625	2.89915164817821e-10	4
RNPC3	8.00866756799347e-15	-0.468179466399934	0.16	0.702	2.93125241656129e-10	4
ZNF462	8.15936565410395e-15	-0.419417555829279	0.104	0.588	2.98640942305859e-10	4
ZMYM4	8.17250680428594e-15	-0.403369588797649	0.085	0.55	2.9912192154367e-10	4
NAALADL2	8.18794454835989e-15	-0.61506600966518	0.17	0.69	2.9968695841452e-10	4
MBNL1	8.36225570944619e-15	-0.513434970202236	0.16	0.704	3.0606692122144e-10	4
TOX	8.36929558517218e-15	-0.569136993545712	0.142	0.655	3.06324587712887e-10	4
PKN2	8.95078209861175e-15	-0.457865096861651	0.132	0.642	3.27607575591289e-10	4
TNIK	8.99851955065862e-15	-0.654217205352183	0.396	0.895	3.29354814073656e-10	4
KIAA1755	9.13975044367914e-15	-0.400019361183664	0.075	0.53	3.345240059891e-10	4
ANKHD1	9.24232070462671e-15	-0.394680073478208	0.123	0.627	3.38278180110042e-10	4
ZFAND6	9.25413908798498e-15	-0.412669545286272	0.075	0.531	3.38710744759338e-10	4
AK3	9.52152332374242e-15	-0.388891045593312	0.075	0.531	3.48497275172296e-10	4
APCDD1	9.52809798982785e-15	-0.436957626136939	0.057	0.494	3.48737914525689e-10	4
CHST11	9.56742240996623e-15	-0.48705120140147	0.113	0.604	3.50177227627174e-10	4
NRF1	9.58038648974189e-15	-0.417097670658352	0.104	0.588	3.50651725911043e-10	4
CYP4V2	1.0149595158743e-14	-0.415638662200966	0.038	0.456	3.71485332405152e-10	4
TLR4	1.02305257281485e-14	-0.399564898782127	0.057	0.494	3.74447472175963e-10	4
NALCN	1.0252884479213e-14	-0.449217633195027	0.104	0.584	3.75265824823674e-10	4
SOX2-OT	1.02886577610206e-14	-0.476776850091027	0.132	0.638	3.76575162711115e-10	4
NUMB	1.05077117274934e-14	-0.460334588814331	0.151	0.683	3.84592756937985e-10	4
ZNF423	1.05711715938147e-14	-0.44695972857527	0.075	0.527	3.8691545150521e-10	4
RBM25	1.0595016559739e-14	-0.410645816479124	0.123	0.621	3.87788201103009e-10	4
RHOBTB3	1.07833094732854e-14	-0.601465048907413	0.208	0.779	3.94679910031718e-10	4
PPP2R5E	1.07979023615636e-14	-0.420659153562053	0.028	0.438	3.9521402433559e-10	4
PTCHD1-AS	1.08689923249314e-14	-0.624063539406794	0.179	0.706	3.97815988084812e-10	4
AC087564	1.09086828939459e-14	-0.51249464146132	0.123	0.614	3.99268702601313e-10	4
GNA13	1.1109304642303e-14	-0.415470620734356	0.047	0.473	4.06611659212932e-10	4
HEPACAM	1.11473934839544e-14	-0.428485085437136	0.132	0.644	4.08005748906217e-10	4
AC091826	1.15760786969673e-14	-0.554754841007471	0.142	0.654	4.23696056387701e-10	4
VPS45	1.20117166722724e-14	-0.405078960097221	0.075	0.527	4.39640841921841e-10	4
DOCK7	1.21412003947719e-14	-0.619984763164927	0.217	0.804	4.44380075649047e-10	4
KREMEN1	1.26040434911908e-14	-0.464175764769738	0.028	0.435	4.61320595821076e-10	4
FGFR3	1.30824397317486e-14	-0.443259674450876	0.104	0.58	4.78830376621731e-10	4
CHD2	1.33241819847847e-14	-0.503644599817733	0.189	0.744	4.87678384825106e-10	4
SPAG16	1.33809370073791e-14	-0.432083421611488	0.047	0.473	4.89755675407083e-10	4
ZMIZ1	1.35379351821073e-14	-0.388713417651681	0.104	0.584	4.95501965600311e-10	4
PTPN9	1.36703427718592e-14	-0.430754973410172	0.066	0.508	5.0034821579282e-10	4
CUL4A	1.36768548169944e-14	-0.425423801966082	0.028	0.434	5.00586563156811e-10	4
NMT1	1.41754790251549e-14	-0.391609574610182	0.075	0.525	5.18836707799695e-10	4
BAG3	1.43027325340709e-14	-0.517082583019467	0.038	0.45	5.2349431347953e-10	4
ETFDH	1.44409159955808e-14	-0.376860856711023	0.038	0.454	5.28551966354252e-10	4
RAB28	1.46059805982866e-14	-0.423882599891488	0.047	0.472	5.34593495877889e-10	4
KLF12	1.476819637572e-14	-0.497728243101733	0.132	0.637	5.40530755547728e-10	4
2025-03-06	1.52125421696956e-14	-0.398451185601302	0.142	0.662	5.56794255953029e-10	4
KLHL24	1.52186820689793e-14	-0.389890687895245	0.075	0.527	5.5701898240671e-10	4
USP32	1.52655635058862e-14	-0.399884181364342	0.038	0.453	5.58734889878942e-10	4
MAOB	1.53447986129222e-14	-0.524665349541923	0.085	0.536	5.61634974031565e-10	4
PRTFDC1	1.5353847840929e-14	-0.40769212593064	0.075	0.527	5.61966184825844e-10	4
COL4A5	1.54283872611739e-14	-0.39773040948249	0.057	0.49	5.64694402146227e-10	4
RNF13	1.59813623609682e-14	-0.394999043983514	0.066	0.508	5.84933843773798e-10	4
PAMR1	1.61904488177692e-14	-0.560203145234277	0.189	0.745	5.92586617179171e-10	4
ZMAT1	1.66610692929305e-14	-0.433251762932869	0.142	0.658	6.09811797190549e-10	4
MPPED2	1.67854736829054e-14	-0.442919530547008	0.047	0.471	6.14365122268022e-10	4
MEGF9	1.68994918636116e-14	-0.462836572088492	0.132	0.638	6.1853830170005e-10	4
GAREM1	1.69549260218164e-14	-0.544566638566559	0.179	0.723	6.20567247324503e-10	4
EPS15	1.72750533771286e-14	-0.467071795921197	0.16	0.69	6.32284228656284e-10	4
KATNBL1	1.73476825701434e-14	-0.367013079310766	0.113	0.603	6.34942529749817e-10	4
CRYZL1	1.74545658887686e-14	-0.399546655541141	0.028	0.433	6.38854566094819e-10	4
AC125613	1.7541991482808e-14	-0.473193835624885	0.019	0.415	6.42054430262254e-10	4
OPA1	1.76030277911868e-14	-0.373094475748246	0.047	0.471	6.44288420185226e-10	4
RFTN2	1.76437719530876e-14	-0.466730727634671	0.142	0.66	6.4577969725496e-10	4
SMARCA2	1.79335289320212e-14	-0.514070517268984	0.198	0.76	6.56385092440908e-10	4
SMURF2	1.88202063820555e-14	-0.407595989429673	0.085	0.544	6.88838373789614e-10	4
OAF	1.88684107952099e-14	-0.425336027130429	0.019	0.415	6.90602703515477e-10	4
WDFY2	1.89328690885383e-14	-0.431251977133894	0.142	0.658	6.92961941509592e-10	4
PDE3A	1.92147121408483e-14	-0.510052966015058	0.066	0.505	7.03277679067189e-10	4
AUH	1.9533624679696e-14	-0.404111282068925	0.085	0.543	7.14950196901552e-10	4
ZMYND11	1.95755862864579e-14	-0.415104143010275	0.075	0.522	7.16486033670647e-10	4
WDR37	1.99043776923683e-14	-0.427372002836893	0.009	0.395	7.28520127918371e-10	4
UBE2K	2.02658062917266e-14	-0.391504268965413	0.094	0.56	7.41748776083484e-10	4
AC084198	2.09548221515997e-14	-0.388217392700649	0.047	0.468	7.66967445570701e-10	4
KMT2A	2.09965064788919e-14	-0.409143212676073	0.132	0.635	7.68493133633921e-10	4
UGGT2	2.10604492731199e-14	-0.436390795795301	0.104	0.575	7.70833503845462e-10	4
ARMH4	2.10988248611466e-14	-0.40304482004685	0.085	0.543	7.72238088742827e-10	4
PITPNM2	2.17504316042953e-14	-0.418577748950533	0.028	0.431	7.96087547148814e-10	4
TNS1	2.20727025883299e-14	-0.410693687088094	0.038	0.45	8.07882987435462e-10	4
HSD17B4	2.21116644484697e-14	-0.395301733792818	0.028	0.431	8.09309030478441e-10	4
METRN	2.23061674347882e-14	-0.408444934117128	0.038	0.449	8.16428034280682e-10	4
LRP2BP	2.25786602533012e-14	-0.402723847879611	0.028	0.43	8.26401543931077e-10	4
UBE3C	2.29754936090209e-14	-0.37764393343633	0.066	0.505	8.40926041583774e-10	4
DIXDC1	2.33123274057008e-14	-0.429673838323524	0.047	0.467	8.53254495376056e-10	4
CHD9	2.33835936387e-14	-0.603070179819828	0.226	0.805	8.55862910770058e-10	4
KNOP1	2.39929239897356e-14	-0.442496167560067	0.028	0.43	8.78165010948314e-10	4
WAC	2.4506951754144e-14	-0.402147092756205	0.113	0.599	8.96978941153425e-10	4
LGI4	2.48528799914754e-14	-0.456382636010505	0.113	0.592	9.0964026056799e-10	4
ZNF407	2.502280445569e-14	-0.431869089626351	0.066	0.504	9.15859665882711e-10	4
SMCHD1	2.52874962829125e-14	-0.374984514557841	0.085	0.539	9.25547651450882e-10	4
MAGI3	2.53440522678141e-14	-0.455221373811976	0.132	0.625	9.27617657054265e-10	4
MAP4K5	2.53728574882441e-14	-0.438543257767877	0.151	0.676	9.28671956927221e-10	4
NUBPL	2.53855734909058e-14	-0.421812843459101	0.047	0.467	9.29137375340641e-10	4
GNG12	2.54674911317075e-14	-0.439242875325238	0.038	0.448	9.32135642911625e-10	4
NEK6	2.55628026521744e-14	-0.400839557793881	0.028	0.43	9.35624139872235e-10	4
CCDC14	2.57471428630565e-14	-0.444306231976156	0.009	0.393	9.42371175930731e-10	4
GSN	2.5908857519618e-14	-0.392730871589028	0.113	0.596	9.4829009407554e-10	4
FAM13A	2.63336847432005e-14	-0.428938374358853	0.066	0.502	9.63839195285881e-10	4
MXI1	2.7527596509357e-14	-0.440683077818327	0.16	0.697	1.00753755983898e-09	4
PAN3	2.80142667998755e-14	-0.379209957078713	0.104	0.579	1.02535017914224e-09	4
PPP2R5C	2.80983929918974e-14	-0.410472257186949	0.113	0.595	1.02842928189644e-09	4
LYPLAL1	2.87590675724686e-14	-0.39961141799409	0.057	0.483	1.05261063221992e-09	4
GPBP1	2.90615091315967e-14	-0.372711245606473	0.142	0.655	1.06368029572557e-09	4
PURG	2.93108291248263e-14	-0.421769900242152	0.028	0.427	1.07280565679777e-09	4
C1orf198	2.96880813105129e-14	-0.378577317948771	0.019	0.41	1.08661346404608e-09	4
C11orf58	3.00071858553758e-14	-0.395421357109103	0.038	0.447	1.09829300949261e-09	4
LIMS1	3.02190333153461e-14	-0.44104158585991	0.066	0.499	1.10604683837498e-09	4
ZBTB20	3.03468918316658e-14	-0.487777371300737	0.575	0.927	1.1107265879308e-09	4
SEC14L1	3.05394515990805e-14	-0.393903020104632	0.066	0.502	1.11777446797794e-09	4
FUT8	3.06583148350706e-14	-0.526199629367254	0.179	0.721	1.12212498127842e-09	4
RGS12	3.06854949431344e-14	-0.379413519754769	0.085	0.539	1.12311980041366e-09	4
NPAS2	3.07132002203162e-14	-0.462520016256714	0.132	0.625	1.12413384126379e-09	4
NUFIP2	3.10511830361308e-14	-0.391669538135364	0.057	0.483	1.13650435030542e-09	4
CEP85L	3.15659513845332e-14	-0.469219417251016	0.142	0.647	1.1553453866253e-09	4
PMP2	3.16269936443694e-14	-0.438997693666534	0.019	0.41	1.15757959437757e-09	4
RIC8B	3.17025905176435e-14	-0.43996129282194	0.009	0.391	1.16034651553627e-09	4
PHLDB1	3.18855369799806e-14	-0.401592830980037	0.019	0.41	1.16704253900427e-09	4
HELZ	3.20264937643893e-14	-0.376799159386252	0.104	0.577	1.17220169827041e-09	4
FAM66C	3.23059288362173e-14	-0.397410424776812	0.028	0.427	1.18242930133439e-09	4
RAMP1	3.29019685352211e-14	-0.369371968427326	0.066	0.502	1.20424495035763e-09	4
TMEM135	3.30171679446141e-14	-0.419373181189754	0.104	0.576	1.20846136394082e-09	4
TBCD	3.30858453087279e-14	-0.393405540956871	0.028	0.428	1.21097502414475e-09	4
ZNF721	3.44810447240755e-14	-0.392375386550041	0.085	0.537	1.26204071794589e-09	4
AC106845	3.48230312206572e-14	-0.436045288669952	0.085	0.539	1.27455776570727e-09	4
KANK1	3.48508259934861e-14	-0.578695703781081	0.236	0.803	1.27557508218759e-09	4
FOXG1	3.50285953829157e-14	-0.417803054728535	0.075	0.52	1.2820816196101e-09	4
FADS2	3.54306046599266e-14	-0.427154512995644	0.066	0.499	1.29679556115797e-09	4
SPOCK1	3.56688418191667e-14	-0.530276819167414	0.094	0.546	1.30551527942332e-09	4
CNTNAP3B	3.60406631487731e-14	-0.470310669615196	0.075	0.517	1.31912431190824e-09	4
KIAA1328	3.63792392433423e-14	-0.449019679217883	0.075	0.515	1.33151653554557e-09	4
ELF2	3.64100204271608e-14	-0.389441658088929	0.104	0.577	1.33264315765451e-09	4
LINC00894	3.64770052485898e-14	-0.42843929219075	0.075	0.517	1.33509486910363e-09	4
FTCDNL1	3.68991326531453e-14	-0.454883825313685	0.009	0.39	1.35054515423777e-09	4
VCL	3.69184111502262e-14	-0.41926983335198	0.057	0.481	1.35125076650943e-09	4
IQCA1	3.69223802346531e-14	-0.518894057676285	0.198	0.749	1.35139603896854e-09	4
LINC00499	3.70849631275869e-14	-0.746349705988635	0.198	0.652	1.35734673543281e-09	4
AF117829	3.7569554636224e-14	-0.507159091799261	0.16	0.685	1.37508326924044e-09	4
AHCTF1	3.76165676292424e-14	-0.376419655033001	0.066	0.501	1.3768039917979e-09	4
NR2F1	3.76529729654151e-14	-0.406643198799304	0.066	0.5	1.37813646350716e-09	4
TMTC2	3.81344962023295e-14	-0.591642502718866	0.208	0.756	1.39576069550146e-09	4
AC068587	3.87560309617818e-14	-0.485929644908363	0.057	0.479	1.41850948923218e-09	4
USP40	4.05497682408222e-14	-0.379206508375073	0.075	0.518	1.48416206738233e-09	4
FOXN3	4.08677413292994e-14	-0.527626468809137	0.189	0.746	1.49580020039369e-09	4
NPAS3	4.12460472972378e-14	-0.367479230824302	0.726	0.95	1.5096465771262e-09	4
NFIC	4.14807126757521e-14	-0.390957323638226	0.075	0.515	1.5182355646452e-09	4
WASF2	4.16604703410059e-14	-0.382511260319686	0.085	0.536	1.52481487495116e-09	4
FGFR1	4.1759425281386e-14	-0.355778130747347	0.075	0.519	1.52843672472401e-09	4
TCF12	4.1825434339574e-14	-0.533980667700981	0.198	0.754	1.53085272226275e-09	4
DPYSL3	4.21481747752452e-14	-0.445241497353758	0.057	0.479	1.54266534494875e-09	4
CFAP70	4.23396083210536e-14	-0.399174318281904	0.057	0.481	1.54967200415888e-09	4
PTPRF	4.28568051455871e-14	-0.383397561826359	0.028	0.425	1.56860192513363e-09	4
RFX7	4.36792411071553e-14	-0.405398750802124	0.085	0.533	1.59870390376299e-09	4
ATG10	4.40737958411785e-14	-0.426679868565732	0.047	0.462	1.61314500158298e-09	4
NAP1L4	4.43462936785547e-14	-0.338404058060341	0.094	0.556	1.62311869492878e-09	4
PTPRA	4.5763366809336e-14	-0.453978388013876	0.17	0.705	1.67498498858851e-09	4
CDH2	4.5972008981471e-14	-0.458392101701672	0.151	0.667	1.68262150073082e-09	4
LINC00609	4.60259029923342e-14	-0.61436599741568	0.113	0.562	1.68459407542242e-09	4
MAPKAP1	4.6041516290362e-14	-0.378994821317348	0.066	0.498	1.68516553774354e-09	4
ZNF131	4.6121063602097e-14	-0.366660282826687	0.066	0.499	1.68807704890035e-09	4
GRID1	4.65048714431644e-14	-0.509387025557532	0.179	0.724	1.70212479969126e-09	4
ZNF644	4.65770760809742e-14	-0.39632541134561	0.113	0.593	1.70476756163974e-09	4
PAPOLA	4.67970452689387e-14	-0.400109639179633	0.066	0.498	1.71281865388843e-09	4
PHYKPL	4.82071962889465e-14	-0.375174896938894	0.038	0.443	1.76443159137173e-09	4
SUCLG2-AS1	4.86115698916105e-14	-0.471085439270309	0.094	0.549	1.77923206960284e-09	4
HNRNPM	4.99398883425242e-14	-0.357221878154742	0.028	0.424	1.82784985322473e-09	4
ZCCHC7	5.12066699862902e-14	-0.460684126407227	0.151	0.666	1.87421532816821e-09	4
ADHFE1	5.12389291360378e-14	-0.356778000889694	0.085	0.536	1.87539604530812e-09	4
MBNL2	5.16444057557071e-14	-0.482892275763795	0.179	0.718	1.89023689506463e-09	4
NTM	5.19339880272713e-14	-0.494890915364085	0.604	0.95	1.90083589578616e-09	4
DGKG	5.28244136047224e-14	-0.616478700626832	0.226	0.787	1.93342636234644e-09	4
ROCK1	5.29463689757451e-14	-0.341071619133112	0.085	0.535	1.93789005088125e-09	4
ADAMTS17	5.36909207317003e-14	-0.510773734711551	0.066	0.495	1.96514138970096e-09	4
DENND5B	5.53276847837738e-14	-0.431947953812745	0.142	0.646	2.02504859077091e-09	4
UBR3	5.86253342360517e-14	-0.450545579256803	0.16	0.682	2.14574585837373e-09	4
PRRC2C	5.93363615817116e-14	-0.366771639654484	0.123	0.607	2.17177017025223e-09	4
ECE1	6.10451330476119e-14	-0.369873455912031	0.057	0.478	2.23431291467564e-09	4
AC005670	6.14119777324405e-14	-0.395289004890091	0.028	0.422	2.24773979698505e-09	4
SEPTIN11	6.15114919469344e-14	-0.392154915035402	0.104	0.569	2.25138211674974e-09	4
PAPLN	6.27054596693395e-14	-0.411502399605634	0.151	0.669	2.2950825293575e-09	4
TLE1	6.37798927437196e-14	-0.394426710294076	0.113	0.589	2.33440785431288e-09	4
FAM198B-AS1	6.38884306876564e-14	-0.432058485472252	0.066	0.494	2.33838045159891e-09	4
APPBP2	6.41767211695243e-14	-0.376487732273565	0.038	0.44	2.34893217152576e-09	4
ADGRG1	6.44011663045833e-14	-0.377883332932557	0.038	0.44	2.35714708791405e-09	4
RELCH	6.44235826819155e-14	-0.372338311275354	0.057	0.477	2.35796754974079e-09	4
SGIP1	6.57163122944911e-14	-0.615029312057418	0.236	0.8	2.40528274629067e-09	4
GMDS-DT	6.73781512470932e-14	-0.508871768238179	0.17	0.694	2.46610771379486e-09	4
USO1	6.75035608036651e-14	-0.380829089507323	0.019	0.403	2.47069782897495e-09	4
WWC1	6.75170830153932e-14	-0.482799103838015	0.179	0.713	2.47119275544641e-09	4
FRMPD2	6.92349242646469e-14	-0.478285243432558	0.019	0.402	2.53406746301034e-09	4
GOLGA8B	7.01798687950887e-14	-0.36350142055999	0.075	0.514	2.56865337776904e-09	4
RAB11A	7.04540060988525e-14	-0.423444204891095	0.066	0.492	2.5786870772241e-09	4
MNAT1	7.06038378051914e-14	-0.382447935051204	0.104	0.57	2.58417106750781e-09	4
PRRC2B	7.11443654667048e-14	-0.356981283593004	0.094	0.55	2.60395492044686e-09	4
WDR49	7.20831344538696e-14	-0.530612191592173	0.085	0.526	2.63831480414608e-09	4
MAP3K13	7.29271812640483e-14	-0.407211798679191	0.066	0.494	2.66920776144543e-09	4
2025-03-03	7.37527487630552e-14	-0.545329575269263	0.047	0.454	2.69942435747658e-09	4
STAT5B	7.40252701441213e-14	-0.388362262807905	0.019	0.402	2.70939891254498e-09	4
ITGA6	7.56533678900153e-14	-0.399014443309192	0.075	0.512	2.76898891814245e-09	4
DSE	7.636094284412e-14	-0.420475173250726	0.047	0.456	2.79488686903763e-09	4
NCOA6	7.68537978323243e-14	-0.37210627515945	0.047	0.457	2.8129258544609e-09	4
SYT17	7.70555981926839e-14	-0.413372754747979	0.142	0.638	2.82031194945042e-09	4
COLEC12	7.74908360411528e-14	-0.545967769840581	0.085	0.523	2.83624208994223e-09	4
STIM1	7.8838807205107e-14	-0.365866154993029	0.057	0.476	2.88557918251412e-09	4
MMD2	7.9617732372882e-14	-0.461718920271476	0.113	0.577	2.91408862257985e-09	4
NSMAF	8.00516312527843e-14	-0.391673904543314	0.019	0.401	2.92996975548316e-09	4
TLK2	8.0651943538496e-14	-0.376015928950156	0.057	0.475	2.95194178545249e-09	4
CHD7	8.16310943916052e-14	-0.396188188482119	0.047	0.456	2.98777968582714e-09	4
PBX1	8.18796648233138e-14	-0.584187988555691	0.217	0.784	2.99687761219811e-09	4
FAM228B	8.26491632171617e-14	-0.360926335257775	0.066	0.494	3.02504202291134e-09	4
TRIO	8.29264880900756e-14	-0.587475872136993	0.226	0.805	3.03519239058486e-09	4
CCSER2	8.33304150968142e-14	-0.392284387165476	0.132	0.625	3.0499765229585e-09	4
GARS-DT	8.39972456050833e-14	-0.385671367140881	0.104	0.567	3.07438318639166e-09	4
MICALL2	8.62578321134535e-14	-0.351466853879299	0.066	0.492	3.15712291318451e-09	4
ANXA4	8.63264631946936e-14	-0.413085292509986	0.019	0.399	3.15963487938898e-09	4
CDK12	8.74327609266925e-14	-0.381403260138771	0.047	0.455	3.20012648267787e-09	4
AL117335	8.7928343249196e-14	-0.389051681752517	0.038	0.436	3.21826529126382e-09	4
KLF7	8.92289057999563e-14	-0.395531818117336	0.113	0.584	3.2658671811842e-09	4
UBA6	8.93725910938836e-14	-0.38172821142887	0.038	0.436	3.27112620662723e-09	4
INTS3	9.00769355992604e-14	-0.368044197446387	0.028	0.419	3.29690591986853e-09	4
VPS53	9.11421353424248e-14	-0.349367264726889	0.113	0.585	3.33589329566809e-09	4
MTHFD1L	9.35987850336541e-14	-0.45968428405371	0.028	0.418	3.42580913101677e-09	4
AC009120	9.37874570991076e-14	-0.395628328272259	0.047	0.454	3.43271471728444e-09	4
SMARCAD1	9.42772371561678e-14	-0.370007420488834	0.028	0.417	3.4506411571529e-09	4
AC139887	9.56400416549504e-14	-0.402714269706265	0.028	0.418	3.50052116461284e-09	4
SSBP1	9.72396475357722e-14	-0.352967424483062	0.028	0.418	3.5590683394568e-09	4
ASXL1	9.8539327479269e-14	-0.375624026108549	0.085	0.529	3.60663792506872e-09	4
EXOC1	9.96155628342122e-14	-0.3620293129669	0.057	0.473	3.646029215295e-09	4
INTS10	9.97759403304238e-14	-0.365431628751137	0.075	0.511	3.65189919203384e-09	4
LINC00271	1.00306125593975e-13	-0.490256372505874	0.009	0.381	3.67130450286509e-09	4
FBXL7	1.00413035291724e-13	-0.616001609955427	0.377	0.868	3.67521750471238e-09	4
ID4	1.02323581654115e-13	-0.386990832266641	0.085	0.528	3.74514541212225e-09	4
AVL9	1.03043183055563e-13	-0.360120312272158	0.094	0.547	3.77148354301667e-09	4
RAD50	1.03151912638112e-13	-0.389271094242847	0.038	0.435	3.77546315446755e-09	4
EMC2	1.03908582899372e-13	-0.330284393198864	0.066	0.492	3.80315804269992e-09	4
JAK1	1.04765609392153e-13	-0.518360340888702	0.198	0.746	3.83452606936219e-09	4
MYOM1	1.05931193086372e-13	-0.443314378961809	0.028	0.417	3.87718759815431e-09	4
FBXO11	1.07413185370159e-13	-0.408696281600495	0.132	0.621	3.9314299977332e-09	4
SPECC1L	1.07939129763607e-13	-0.346100380614473	0.094	0.548	3.95068008847779e-09	4
EPS8	1.08188136791282e-13	-0.383090622283814	0.075	0.509	3.95979399469772e-09	4
AMOT	1.15346511774901e-13	-0.405344006478393	0.009	0.379	4.22179767747314e-09	4
SCAF11	1.16391009333864e-13	-0.379523358428236	0.094	0.545	4.26002733262875e-09	4
LIMK2	1.18902444542386e-13	-0.443976740682594	0	0.36	4.35194837269587e-09	4
NPRL3	1.22909271973765e-13	-0.396262568031736	0.009	0.379	4.49860226351179e-09	4
CCNY	1.22922566342245e-13	-0.379781706143231	0.123	0.599	4.4990888506925e-09	4
UBAC2	1.23630241594186e-13	-0.393131238087253	0.075	0.504	4.52499047258881e-09	4
SYT1	1.24883217713098e-13	0.771036448487468	0.642	0.533	4.57085065151711e-09	4
USP3	1.25396354768612e-13	-0.3460392507227	0.066	0.49	4.58963198088595e-09	4
ITGA7	1.26487747758734e-13	-0.363029671799543	0.057	0.471	4.62957805571741e-09	4
MTHFD2L	1.27555422241943e-13	-0.423004345202249	0.028	0.415	4.66865600947737e-09	4
THUMPD3-AS1	1.28952243600344e-13	-0.384552006960329	0.009	0.378	4.71978106801618e-09	4
SAFB2	1.31903473761941e-13	-0.35552932660844	0.104	0.56	4.82779904316079e-09	4
WWOX	1.3251168880527e-13	-0.595553662632946	0.462	0.912	4.85006032196168e-09	4
ADD1	1.32878728633716e-13	-0.393111600497089	0.151	0.66	4.86349434672263e-09	4
URGCP	1.33087815956071e-13	-0.358324212086251	0.047	0.452	4.87114715180817e-09	4
TAOK1	1.33446654455194e-13	-0.404196890771193	0.151	0.658	4.88428099971456e-09	4
TPD52L1	1.34823702442926e-13	-0.665158300640653	0.274	0.825	4.93468233311353e-09	4
ST3GAL5	1.38284471552836e-13	-0.410109060946501	0.038	0.431	5.06134994330536e-09	4
ARHGAP35	1.38363261754003e-13	-0.401020243457595	0.142	0.638	5.06423374345825e-09	4
TSTD3	1.38427571540527e-13	-0.363464184672894	0.057	0.47	5.06658754595482e-09	4
AC092924	1.39415308372341e-13	-0.431763087222887	0.028	0.415	5.10273970173604e-09	4
ZEB2	1.41185424286783e-13	-0.428056324251891	0.123	0.596	5.16752771432055e-09	4
ZNF91	1.42730194082992e-13	-0.361661140038916	0.113	0.582	5.22406783363159e-09	4
ASXL2	1.43511949261319e-13	-0.346117414072605	0.057	0.47	5.25268085491354e-09	4
YEATS2	1.44600211919949e-13	-0.349688328868977	0.047	0.451	5.29251235648207e-09	4
FNIP1	1.45119524082509e-13	-0.386463198742054	0.142	0.639	5.31151970094392e-09	4
FBXL20	1.47575396821449e-13	-0.346253884000562	0.085	0.526	5.40140709906187e-09	4
LIFR	1.48095669273152e-13	-0.613364718953835	0.236	0.81	5.42044959106665e-09	4
HERC4	1.48499169507564e-13	-0.417854980173754	0.16	0.673	5.43521810314636e-09	4
BCAR3	1.50804950855695e-13	-0.417782331937501	0.123	0.598	5.5196120062693e-09	4
ATP2C1	1.53951578394572e-13	-0.455514671675196	0.142	0.625	5.63478172081974e-09	4
HIF3A	1.54187333248531e-13	-0.655129794103869	0.274	0.857	5.64341058422948e-09	4
DNAJC7	1.54670414685728e-13	-0.38865180305496	0.019	0.395	5.66109184791234e-09	4
KAT2B	1.56864600103234e-13	-0.412273188823588	0.16	0.669	5.74140122837845e-09	4
SLC13A3	1.57131199561347e-13	-0.415356669349913	0.047	0.448	5.75115903514488e-09	4
LNPEP	1.57629003270339e-13	-0.361224806698541	0.047	0.45	5.76937914869769e-09	4
BTBD7	1.58850511732541e-13	-0.365313240853152	0.047	0.45	5.81408757992275e-09	4
ECPAS	1.59233010988947e-13	-0.362809069085139	0.085	0.525	5.82808743520644e-09	4
AL139317	1.60165477800882e-13	-0.415615173095997	0.028	0.413	5.8622166529901e-09	4
CRY2	1.60937341569201e-13	-0.393458034328276	0.028	0.413	5.89046763877432e-09	4
BABAM2	1.61831804729847e-13	-0.4271587354551	0.151	0.654	5.92320588491713e-09	4
ZNF248	1.65410591233489e-13	-0.394896112165321	0.075	0.502	6.05419304973692e-09	4
ZNF37A	1.66380816229496e-13	-0.391004642635244	0.038	0.431	6.08970425481578e-09	4
WDR70	1.68871537150439e-13	-0.381137472554093	0.123	0.595	6.18086713124321e-09	4
PTAR1	1.70360864485099e-13	-0.363301846974089	0.085	0.523	6.23537800101911e-09	4
SPIN1	1.7274492087508e-13	-0.384754111500809	0.113	0.577	6.3226368489488e-09	4
PRXL2A	1.78669314636124e-13	-0.335596701545688	0.085	0.523	6.53947558499677e-09	4
HTT	1.79781092429133e-13	-0.330666667265199	0.094	0.542	6.58016776399871e-09	4
MAP4K3	1.80786536112535e-13	-0.40809365953821	0.151	0.658	6.61696800825488e-09	4
ZSWIM6	1.81348649854204e-13	-0.632220962514639	0.264	0.816	6.63754193331372e-09	4
STIM2	1.8291320584628e-13	-0.353447996333606	0.075	0.503	6.6948062471797e-09	4
AC015983	1.84269187582319e-13	-0.398367225346	0.038	0.43	6.74443653470047e-09	4
MCCC1	1.84790501045494e-13	-0.358522325185753	0.047	0.448	6.76351712876612e-09	4
HADHA	1.85032720712034e-13	-0.356983109574345	0.028	0.412	6.77238261078117e-09	4
EP400	1.86406709874275e-13	-0.330909323287686	0.047	0.449	6.82267198810834e-09	4
CSRP1	1.87683130769371e-13	-0.39565318985901	0.085	0.519	6.86939026928974e-09	4
PHYHIPL	1.88306097083713e-13	-0.460157803790997	0.17	0.695	6.89219145936098e-09	4
CCDC6	1.88348650604518e-13	-0.343616336469462	0.075	0.504	6.89374896077596e-09	4
ASCC3	1.8959317661172e-13	-0.363909476741361	0.057	0.467	6.93929985716555e-09	4
PLCB1	1.92667230164039e-13	-0.658934901210359	0.255	0.759	7.05181329123399e-09	4
STAU2	1.93007309137221e-13	-0.4172986874674	0.132	0.613	7.06426052173144e-09	4
DCAF5	1.93327338006602e-13	-0.355407159998087	0.085	0.522	7.07597389837965e-09	4
HULC	1.95017471955717e-13	-0.509938402198531	0.057	0.459	7.1378344910512e-09	4
EXOC6B	2.05495795487991e-13	-0.474167624212845	0.208	0.765	7.52135161065597e-09	4
RHOQ	2.06883850984094e-13	-0.398039881825043	0.028	0.41	7.57215582986884e-09	4
INVS	2.10694863344214e-13	-0.371190592533482	0.094	0.542	7.71164269326158e-09	4
SETD3	2.11069463041644e-13	-0.372824605104029	0.028	0.411	7.7253534167872e-09	4
NBAS	2.13297319439332e-13	-0.358874258847569	0.132	0.616	7.80689518879901e-09	4
NBEAL1	2.13778285938758e-13	-0.358034929946285	0.104	0.559	7.82449904364449e-09	4
TMEM144	2.14483266942011e-13	-0.412869159072559	0.047	0.444	7.85030205334456e-09	4
LDLRAD3	2.1556263765475e-13	-0.432572076777658	0.047	0.447	7.88980810080151e-09	4
AFF1	2.17973203637852e-13	-0.495890427858997	0.198	0.747	7.97803722634901e-09	4
CLIP1	2.18455773096903e-13	-0.44523991943446	0.179	0.704	7.99569975111975e-09	4
LRRFIP2	2.22030986494638e-13	-0.401117098728849	0.132	0.61	8.12655613669023e-09	4
SMAD4	2.23271642775782e-13	-0.336602230792313	0.047	0.448	8.17196539723639e-09	4
RSF1	2.28272807156556e-13	-0.375007163027114	0.123	0.594	8.35501301473711e-09	4
NSD1	2.28601134450509e-13	-0.342315333226973	0.123	0.597	8.36703012202307e-09	4
ANKS1A	2.29436412421146e-13	-0.38110785009728	0.038	0.428	8.39760213102636e-09	4
PLXNB1	2.31306488553475e-13	-0.34344557152605	0.057	0.464	8.46604878754575e-09	4
UBE2E1	2.38598490624047e-13	-0.364547751683643	0.057	0.465	8.73294335533073e-09	4
XRCC5	2.4800982232685e-13	-0.320334263565603	0.085	0.521	9.07740750698502e-09	4
MAN2A1	2.4819719868397e-13	-0.360390388722766	0.104	0.558	9.08426566903198e-09	4
SMURF1	2.59131452463035e-13	-0.383435027969698	0.028	0.408	9.48447029159953e-09	4
CEP192	2.59322996137789e-13	-0.364174428827165	0.066	0.481	9.49148098163921e-09	4
TTC14	2.59934591732846e-13	-0.349145671603514	0.123	0.595	9.5138659920139e-09	4
RHBDD1	2.60166518791066e-13	-0.423780726333029	0.066	0.48	9.52235475427181e-09	4
UBE4B	2.60520513060345e-13	-0.368495082086905	0.085	0.517	9.53531129852169e-09	4
NEK11	2.64764004315461e-13	-0.365693711952964	0.075	0.502	9.69062732195019e-09	4
RAB6A	2.65500531372458e-13	-0.343018519236823	0.094	0.538	9.71758494876335e-09	4
AKAP13	2.70415752101433e-13	-0.39065290530536	0.132	0.611	9.89748694266454e-09	4
CHPT1	2.70550343930366e-13	-0.530717959753365	0.198	0.735	9.90241313819532e-09	4
SLC1A4	2.74068847764285e-13	-0.388369081289213	0.047	0.445	1.00311938970206e-08	4
DYNC2H1	2.75577494778257e-13	-0.430190810172144	0.16	0.67	1.0086411886379e-08	4
LRRC49	2.78468139394167e-13	-0.372609995717878	0.028	0.408	1.01922123699659e-08	4
SENP7	2.80719234908521e-13	-0.343066120665544	0.113	0.576	1.02746047168868e-08	4
UST	2.80989311649441e-13	-0.474718896935956	0	0.352	1.02844897956812e-08	4
USP24	2.83054643335806e-13	-0.327707936472122	0.104	0.558	1.03600830007338e-08	4
XPO1	2.84244676019906e-13	-0.46545721133686	0.189	0.718	1.04036393870046e-08	4
RABEP1	2.89709012080513e-13	-0.357278135074736	0.075	0.5	1.06036395511589e-08	4
OSMR-AS1	2.92593311187597e-13	-0.432737502151758	0.028	0.408	1.07092077827772e-08	4
LSM14A	2.94273519924941e-13	-0.344862841128639	0.075	0.5	1.07707051027728e-08	4
EFNA5	2.95244477989185e-13	-0.485119802586732	0.132	0.606	1.08062431388822e-08	4
AC118549	2.96927365196477e-13	-0.357897441261201	0.066	0.48	1.08678384935563e-08	4
SF3B1	2.97834275976585e-13	-0.31799475377111	0.047	0.444	1.0901032335019e-08	4
TMEM232	2.99626506398388e-13	-0.44768310101605	0.16	0.664	1.09666297606874e-08	4
RDX	3.01948112214912e-13	-0.380428609715531	0.113	0.574	1.1051602855178e-08	4
PDE8A	3.02135582543982e-13	-0.396929984782311	0.094	0.536	1.10584644566923e-08	4
HIVEP3	3.176436131448e-13	-0.432199849862416	0.047	0.444	1.16260738847128e-08	4
RERE	3.19087036105884e-13	-0.570383086107649	0.245	0.826	1.16789046085115e-08	4
GON4L	3.19807143196634e-13	-0.322540212343568	0.075	0.5	1.170526124814e-08	4
SLC44A1	3.20133741652115e-13	-0.373230589111704	0.113	0.573	1.17172150782091e-08	4
RBPJ	3.2060690713764e-13	-0.361393220528806	0.075	0.498	1.17345334081447e-08	4
KIAA2026	3.22611705995862e-13	-0.361978211978493	0.085	0.517	1.18079110511546e-08	4
ZNF521	3.23210045234276e-13	-0.400252179474864	0.132	0.612	1.18298108656197e-08	4
SLC44A3	3.28300018993122e-13	-0.42406401497218	0.019	0.388	1.20161089951673e-08	4
NF1	3.29301164334143e-13	-0.529507985179209	0.217	0.771	1.2052751915794e-08	4
RORA	3.29760087269381e-13	-0.521475872596832	0.566	0.939	1.20695489541466e-08	4
AL392086	3.33490952067045e-13	-0.488030823975228	0.151	0.637	1.22061023366059e-08	4
TBC1D19	3.48938463003512e-13	-0.359870004348043	0.057	0.461	1.27714966843916e-08	4
SPON1	3.50455313609864e-13	-0.545019539441155	0.198	0.727	1.28270149334346e-08	4
ANKRD36C	3.51925671953913e-13	-0.391088943867094	0.142	0.628	1.28808315191852e-08	4
ATP6AP1L	3.57564073536949e-13	-0.378578420741955	0.038	0.424	1.30872026555259e-08	4
PON2	3.60788561289566e-13	-0.484466238221839	0.189	0.729	1.32052221317594e-08	4
RAB2A	3.61547793062575e-13	-0.347411675194022	0.085	0.515	1.32330107738833e-08	4
PDXK	3.65740132368014e-13	-0.354974703213788	0.066	0.479	1.33864545848017e-08	4
NSRP1	3.72819934795857e-13	-0.354442783333768	0.047	0.442	1.36455824334632e-08	4
PHC3	3.73628632258606e-13	-0.344156721213036	0.123	0.59	1.36751815692972e-08	4
IFT43	3.74912916042883e-13	-0.342758729460086	0.057	0.46	1.37221876400856e-08	4
TTC3	3.78003640485519e-13	-0.39292030669864	0.17	0.687	1.38353112454105e-08	4
LINC00342	3.89903618416047e-13	-0.399505037552183	0.123	0.586	1.42708623376457e-08	4
ANKRD11	3.91767552510295e-13	-0.341708388222837	0.16	0.667	1.43390841894293e-08	4
FBXW4	3.98357454939978e-13	-0.372851251835467	0.038	0.422	1.45802812082581e-08	4
TNS3	3.99762277300606e-13	-0.4019156320428	0.085	0.515	1.46316991114795e-08	4
TMEM178B	4.00135140442718e-13	-0.466915037075312	0.16	0.661	1.46453462753439e-08	4
SFSWAP	4.04957065489818e-13	-0.335410840193488	0.057	0.46	1.48218335539928e-08	4
LCOR	4.08500288026212e-13	-0.342543175679619	0.104	0.554	1.49515190420474e-08	4
TMEM131	4.11654257171935e-13	-0.351343162214314	0.132	0.609	1.506695746675e-08	4
FHIT	4.1565342154834e-13	-0.643250502539713	0.321	0.84	1.52133308820908e-08	4
PLCE1	4.17210489094783e-13	-0.485064388808817	0.085	0.505	1.52703211113581e-08	4
LGR4	4.17994410869069e-13	-0.459214410075497	0.16	0.647	1.52990134322188e-08	4
EFR3A	4.18455752427309e-13	-0.369956975960007	0.094	0.533	1.5315898994592e-08	4
RBM33	4.20217927752251e-13	-0.347649371077752	0.104	0.552	1.53803963736602e-08	4
LINC02340	4.20249322085263e-13	-0.371338640975526	0.028	0.404	1.53815454376427e-08	4
AASDH	4.28468411060784e-13	-0.361846931349768	0.038	0.422	1.56823723132357e-08	4
AC007364	4.33933684783232e-13	-0.492019710309971	0.038	0.422	1.58824067967511e-08	4
SGCD	4.36711671896305e-13	-0.575338921638038	0.208	0.721	1.59840839030767e-08	4
PAX6	4.37391325523426e-13	-0.350768639814049	0.066	0.477	1.60089599054829e-08	4
DTNA	4.38253262889394e-13	-0.424576961119926	0.689	0.963	1.60405076750147e-08	4
ADAMTS9-AS2	4.396827097544e-13	-0.574711621149648	0.047	0.437	1.60928268597208e-08	4
ZFAND3	4.41601614625258e-13	-0.503825247049169	0.217	0.786	1.61630606968991e-08	4
CTNND2	4.46324463920042e-13	-0.411795389603628	0.67	0.948	1.63359217039375e-08	4
DAAM1	4.55000210793117e-13	-0.500843524657855	0.217	0.755	1.66534627152389e-08	4
SLC25A37	4.55017738913865e-13	-0.321787805142554	0.066	0.477	1.66541042619864e-08	4
ATRX	4.5894812213538e-13	-0.41091682950447	0.17	0.683	1.6797960218277e-08	4
FARS2	4.60758045465808e-13	-0.376651363101647	0.113	0.571	1.68642052220941e-08	4
LINC01578	4.61523281740896e-13	-0.332897744634199	0.085	0.515	1.68922136349985e-08	4
PRH1	4.64591040627469e-13	-0.383693136336573	0.075	0.495	1.7004496678006e-08	4
AC073475	4.65396086979996e-13	-0.518757958692847	0.132	0.597	1.70339621795548e-08	4
WLS	4.6744666362114e-13	-0.474531819981139	0.179	0.704	1.71090153351973e-08	4
ARIH1	5.02301489838556e-13	-0.355214834368768	0.123	0.588	1.8384736829581e-08	4
NFE2L2	5.05312162692226e-13	-0.353329956868152	0.113	0.569	1.84949304666982e-08	4
ZCCHC24	5.23435201259886e-13	-0.41522766221881	0.009	0.365	1.91582518013131e-08	4
FXYD1	5.34678776372976e-13	-0.344845476343414	0.057	0.457	1.95697778940273e-08	4
ESYT2	5.3545583634213e-13	-0.346517467732476	0.066	0.475	1.95982190659583e-08	4
SNX9	5.43918447738708e-13	-0.372503922749957	0.047	0.437	1.99079591056844e-08	4
UBE2E2	5.50829515059151e-13	-0.460267643375037	0.132	0.601	2.016091108068e-08	4
ASAP3	5.52951858101182e-13	-0.391677950325165	0.047	0.436	2.02385909583614e-08	4
NUP58	5.60910476425803e-13	-0.34231443364266	0.028	0.402	2.05298843476608e-08	4
PARG	5.65935714965552e-13	-0.369667355675975	0.019	0.383	2.07138131034542e-08	4
UBR4	5.6737476386898e-13	-0.312173649745584	0.075	0.494	2.07664837323685e-08	4
ROCK2	5.69572430761505e-13	-0.354599243546858	0.094	0.528	2.08469205383018e-08	4
UBE2E3	5.73262339114625e-13	-0.342321596802899	0.075	0.494	2.09819748739344e-08	4
LMBRD1	5.73514748534021e-13	-0.31556643625784	0.085	0.513	2.09912133110937e-08	4
RAPGEF2	5.74469373360113e-13	-0.384992303730426	0.132	0.603	2.10261535343535e-08	4
ARHGAP12	5.75319436856423e-13	-0.341284272843288	0.047	0.438	2.10572667083819e-08	4
MTMR3	5.83560821988951e-13	-0.328622990965099	0.113	0.57	2.13589096456176e-08	4
DROSHA	5.95213213253887e-13	-0.369541278214279	0.028	0.4	2.17853988183055e-08	4
REV1	5.96206122008454e-13	-0.340464634361947	0.047	0.437	2.18217402716314e-08	4
SND1	6.314236711156e-13	-0.361461080585035	0.104	0.545	2.31107377865021e-08	4
PIK3C3	6.43122072146498e-13	-0.313136819441066	0.075	0.493	2.3538910962634e-08	4
ZBTB7C	6.45445788879917e-13	-0.437364092101822	0.047	0.435	2.36239613187938e-08	4
PDS5B	6.51352280883292e-13	-0.393389453417308	0.094	0.527	2.38401448326094e-08	4
DCAF6	6.56688895297271e-13	-0.335980621134164	0.094	0.531	2.40354702567754e-08	4
CSPP1	6.66529490154133e-13	-0.326746120638913	0.075	0.493	2.43956458691314e-08	4
TOGARAM1	6.6925258975328e-13	-0.351281141280555	0.038	0.418	2.44953140375598e-08	4
SLC9A9	6.71913169840783e-13	-0.519597307619956	0.217	0.748	2.45926939293425e-08	4
DIP2A	6.81137221174896e-13	-0.354964066286027	0.028	0.4	2.49303034322224e-08	4
CDK17	6.8810637017268e-13	-0.333600273485264	0.066	0.473	2.51853812546903e-08	4
SFXN1	6.94111285557561e-13	-0.335213339645651	0.028	0.4	2.54051671626923e-08	4
FAM107A	7.04176627818092e-13	-0.45265362827621	0.198	0.738	2.577356875477e-08	4
CAMTA1	7.04404155997354e-13	-0.612767369241228	0.283	0.85	2.57818965136592e-08	4
KIAA1109	7.14229696143845e-13	-0.45137897169877	0.208	0.76	2.61415211085609e-08	4
CCND3	7.26052376160159e-13	-0.400639773644914	0.075	0.49	2.6574243019838e-08	4
TJP2	7.27128724128219e-13	-0.460553010814636	0.038	0.416	2.66136384318169e-08	4
TBL1XR1	7.39956287511877e-13	-0.389284860370178	0.142	0.624	2.70831400792222e-08	4
PPP2R2A	7.53366582148363e-13	-0.366912566027759	0.038	0.417	2.75739702732122e-08	4
CAPZA1	7.61445337346246e-13	-0.332212177089492	0.085	0.509	2.786966079221e-08	4
PPARGC1A	7.67798927801398e-13	-0.401866420006045	0.038	0.417	2.81022085564589e-08	4
ABCC9	7.73256311837832e-13	-0.398417440433225	0.057	0.453	2.83019542695765e-08	4
AGPAT5	7.83478974276532e-13	-0.368595110917463	0.019	0.38	2.86761139374954e-08	4
PCM1	7.84528781875158e-13	-0.440449864991313	0.198	0.744	2.87145379454127e-08	4
MGST1	7.95184445150459e-13	-0.528069548673534	0.208	0.725	2.9104545876952e-08	4
PPM1B	7.99650961569056e-13	-0.351684419161463	0.094	0.526	2.9268024844389e-08	4
SEM1	8.24095750929808e-13	-0.394151218419317	0.085	0.507	3.01627285797819e-08	4
DOCK5	8.42018871842568e-13	-0.434519961660972	0.123	0.573	3.08187327283098e-08	4
LRRC37B	8.45054917869523e-13	-0.339251399785437	0.028	0.398	3.09298550489424e-08	4
LRP1	8.45742446825793e-13	-0.294224164194997	0.123	0.587	3.09550192962709e-08	4
MTMR1	8.47110348188448e-13	-0.351967887052704	0.094	0.525	3.10050858540454e-08	4
ATRN	8.51543754293027e-13	-0.3609897328333	0.038	0.416	3.11673529508791e-08	4
CADPS2	8.51766466615442e-13	-0.387930539362251	0.075	0.489	3.11755044445918e-08	4
RAP1GDS1	8.53363861481714e-13	-0.374284490201797	0.094	0.526	3.12339706940922e-08	4
LINC01376	8.61536562009154e-13	-0.403565197434598	0.038	0.416	3.1533099706097e-08	4
ARHGEF7	8.75146869792546e-13	-0.352800771769505	0.123	0.58	3.2031250581277e-08	4
CRB1	8.75272486813389e-13	-0.50520832433382	0.217	0.76	3.20358482898568e-08	4
OLFM2	8.75463462543715e-13	-0.379189208338638	0.094	0.525	3.20428381925625e-08	4
ANO5	8.87694282668915e-13	-0.396986671252178	0.047	0.433	3.2490498439965e-08	4
BRWD1	8.87712092545365e-13	-0.375539738812187	0.151	0.641	3.24911502992529e-08	4
CPEB2	8.8773688004755e-13	-0.33734887534717	0.057	0.451	3.24920575466204e-08	4
CASTOR3	8.89806907943837e-13	-0.325325202566527	0.094	0.527	3.25678226376524e-08	4
AC079385	8.95567855512699e-13	-0.429880180099049	0.066	0.467	3.27786790796203e-08	4
KAT6A	9.03387347316661e-13	-0.343076317270485	0.085	0.508	3.30648802991371e-08	4
VCAN	9.06904582766599e-13	-0.574176306334837	0.038	0.412	3.31936146338403e-08	4
ARHGAP24	9.10581364387203e-13	-0.567217812852168	0.151	0.623	3.3328188517936e-08	4
CPT1A	9.14878039639651e-13	-0.342831758851901	0.028	0.397	3.34854511288509e-08	4
WDR11-AS1	9.19223890729153e-13	-0.364954429702129	0.066	0.471	3.36445136245777e-08	4
MRAS	9.2538938283458e-13	-0.359896857322032	0.075	0.488	3.38701768011285e-08	4
AC023095	9.30191866254249e-13	-0.431948580296862	0.047	0.432	3.40459524967718e-08	4
FAM120B	9.33432041493683e-13	-0.300884277255328	0.113	0.565	3.41645461507103e-08	4
RORB	9.49975055089727e-13	-0.467181725618556	0.17	0.67	3.47700369913391e-08	4
ENAH	9.54624476366148e-13	-0.362459624770319	0.085	0.506	3.49402104594774e-08	4
TNKS2	9.68609824674211e-13	-0.3259769144668	0.047	0.432	3.54520881929008e-08	4
GLI2	9.69983718738778e-13	-0.373381805827541	0.057	0.451	3.5502374089558e-08	4
RLF	9.74019081332326e-13	-0.348746114753703	0.047	0.433	3.56500723958445e-08	4
SIL1	9.7868981095207e-13	-0.342385231753253	0.085	0.506	3.58210257706567e-08	4
SRRM1	9.85831562049524e-13	-0.333102429594505	0.085	0.506	3.60824210025746e-08	4
CREBZF	9.91488919740921e-13	-0.341195485827236	0.047	0.432	3.62894859514375e-08	4
RAB3GAP1	9.92844320709683e-13	-0.333891599422359	0.094	0.526	3.63390949822951e-08	4
ZNF827	1.00288494800923e-12	-0.349565762628259	0.113	0.564	3.67065919820859e-08	4
C5orf56	1.00913584499076e-12	-0.351804747644936	0.028	0.396	3.69353810625069e-08	4
PPP4R1	1.01541879987115e-12	-0.36413436941875	0.009	0.359	3.71653434940838e-08	4
LUC7L3	1.01581765808741e-12	-0.501883441362336	0.236	0.81	3.71799421036575e-08	4
ANKRD26	1.0159814272977e-12	-0.373178792797281	0.132	0.598	3.71859362205231e-08	4
C6orf62	1.02458271249057e-12	-0.347481401579723	0.038	0.413	3.75007518598673e-08	4
UFL1-AS1	1.0278420175575e-12	-0.445507471472025	0.019	0.377	3.76200456846219e-08	4
SEMA6D	1.03245823570202e-12	-0.38154187478107	0.038	0.414	3.77890038849298e-08	4
RALGAPA1	1.03361111564079e-12	-0.411175489341673	0.189	0.72	3.78312004435686e-08	4
CYBRD1	1.03950607927574e-12	-0.380489395578821	0	0.34	3.80469620075713e-08	4
VPS13B	1.04839724600545e-12	-0.401849461448494	0.179	0.701	3.83723876010454e-08	4
COA1	1.04941056886482e-12	-0.33181744352468	0.047	0.433	3.84094762310212e-08	4
PTPN4	1.05489166491323e-12	-0.320204073096898	0.123	0.583	3.86100898274892e-08	4
ZNF717	1.06547462043801e-12	-0.353823533962288	0.047	0.431	3.89974365826516e-08	4
ST3GAL3	1.07067874029433e-12	-0.350058040865791	0.094	0.525	3.91879125735129e-08	4
MICAL3	1.09023636136389e-12	-0.33999739843511	0.094	0.523	3.99037410622797e-08	4
NRBP2	1.1152872615028e-12	-0.299120918355188	0.057	0.451	4.0820629058264e-08	4
KMT5B	1.13226614173844e-12	-0.3276171292411	0.066	0.469	4.14420730537686e-08	4
FBXL5	1.1385173317466e-12	-0.329021033381996	0.094	0.524	4.16708728592574e-08	4
MYO9A	1.14587633611527e-12	-0.455965747576097	0.198	0.731	4.19402197781549e-08	4
TSC22D4	1.15029754319249e-12	-0.328592546460562	0.066	0.469	4.21020403783882e-08	4
CDC73	1.1636517120769e-12	-0.360914574749453	0.057	0.448	4.25908163137266e-08	4
HIP1R	1.16714569452499e-12	-0.332764496644659	0.085	0.505	4.27186995653092e-08	4
ATPAF1	1.17793656840356e-12	-0.373269983324706	0	0.339	4.31136563401386e-08	4
VPS8	1.1790803863666e-12	-0.318287641258135	0.094	0.525	4.3155521221404e-08	4
RPRD2	1.19176274662877e-12	-0.349678362472498	0.123	0.579	4.36197082893596e-08	4
AMBRA1	1.20724093143411e-12	-0.338644104031714	0.057	0.449	4.418622533142e-08	4
TLCD4	1.23234989939681e-12	-0.347863811342476	0.028	0.394	4.51052386678227e-08	4
TRRAP	1.27136083652082e-12	-0.301084991447589	0.066	0.468	4.65330779774986e-08	4
TIAM2	1.27416628351095e-12	-0.362002069674537	0.094	0.523	4.66357601427843e-08	4
ABHD3	1.28176672899729e-12	-0.43965931148621	0.038	0.411	4.69139440480298e-08	4
ZC2HC1A	1.28965676303793e-12	-0.35146395701846	0.085	0.502	4.72027271839513e-08	4
ATP13A3	1.29270922770277e-12	-0.37271397668194	0.038	0.411	4.73144504431491e-08	4
GRIK4	1.3049628236196e-12	-0.395972348677011	0.075	0.48	4.77629443073011e-08	4
KATNAL2	1.30822073462232e-12	-0.356826349543979	0.104	0.542	4.78821871079117e-08	4
ITGAV	1.32389300818065e-12	-0.369958972300737	0.113	0.558	4.84558079924198e-08	4
SMAD2	1.3372360369461e-12	-0.330682870042432	0.066	0.467	4.89441761882641e-08	4
PDE7B	1.33974133989054e-12	-0.52521628230251	0.198	0.726	4.90358727813335e-08	4
DDHD1	1.35827995464894e-12	-0.340475990449236	0.047	0.43	4.97144046201059e-08	4
BMP7	1.37419206033113e-12	-0.352874145046096	0.066	0.465	5.02968036001799e-08	4
SRSF4	1.3837957973345e-12	-0.320888296964547	0.057	0.448	5.06483099782402e-08	4
TBCA	1.39077651264134e-12	-0.362280759985106	0.057	0.447	5.09038111391857e-08	4
SMS	1.39970572614601e-12	-0.395600057438997	0.009	0.356	5.123062928267e-08	4
CEP95	1.41063286096676e-12	-0.318486281397088	0.047	0.429	5.16305733442446e-08	4
CAMK2D	1.42707227962472e-12	-0.399136756309136	0.151	0.632	5.22322725065445e-08	4
ZNF106	1.45550185845505e-12	-0.348961656081317	0.047	0.429	5.32728235213133e-08	4
SLC30A9	1.45815570948437e-12	-0.315546195600806	0.075	0.485	5.33699571228374e-08	4
PIP5K1A	1.46327626282498e-12	-0.317368332278289	0.066	0.466	5.35573744956573e-08	4
TET2	1.46827390849964e-12	-0.354736069021893	0.057	0.447	5.37402933249953e-08	4
HECTD1	1.50334235491401e-12	-0.295133744676045	0.085	0.504	5.50238335322077e-08	4
ZNF875	1.50720092149321e-12	-0.353022414854474	0.009	0.355	5.5165060927573e-08	4
FAM214A	1.5121845543772e-12	-0.331233222515654	0.075	0.485	5.53474668747598e-08	4
BDNF-AS	1.52212624734939e-12	-0.401684736547033	0.028	0.392	5.57113427792349e-08	4
PELI2	1.53514874580785e-12	-0.365424025761625	0.075	0.484	5.61879792453129e-08	4
EMSY	1.5412131470902e-12	-0.343015010152943	0.019	0.373	5.64099423966485e-08	4
GLCCI1	1.54154398877959e-12	-0.401930938380252	0.066	0.465	5.64220515333219e-08	4
NDUFS4	1.57913741739204e-12	-0.34487167003276	0.028	0.391	5.77980086139659e-08	4
RPAP2	1.58528502985112e-12	-0.313745188476914	0.104	0.54	5.80230173775808e-08	4
PPM1L	1.60100925555432e-12	-0.442891897246439	0.132	0.59	5.85985397625436e-08	4
RBM5	1.6019029652609e-12	-0.300837805745316	0.075	0.483	5.86312504315142e-08	4
IKZF2	1.64168198707902e-12	-0.351892506961875	0.066	0.465	6.00872024090794e-08	4
RBPMS	1.64180992803893e-12	-0.452635994889913	0	0.335	6.00918851761528e-08	4
APTX	1.64231927040503e-12	-0.339362265962732	0.047	0.428	6.01105276160947e-08	4
RIC1	1.69774947204654e-12	-0.316748806872209	0.047	0.428	6.21393284263754e-08	4
LAMA4	1.72178647344132e-12	-0.408067193941326	0.028	0.391	6.30191067144258e-08	4
SPPL2A	1.72234884406385e-12	-0.363053574437969	0.009	0.354	6.30396900415809e-08	4
FKBP5	1.77362490530635e-12	-0.44446083853434	0.17	0.663	6.49164451591177e-08	4
UNC5C	1.78615093065739e-12	-0.477306142824753	0.113	0.548	6.53749102129912e-08	4
SH3RF1	1.79952187811868e-12	-0.408902651781353	0.113	0.556	6.58643002610219e-08	4
CRTC3	1.80388124826744e-12	-0.349489504745156	0.047	0.427	6.60238575678365e-08	4
CSNK2A1	1.81335677770099e-12	-0.311286719936634	0.047	0.427	6.63706714206339e-08	4
OFD1	1.83785495831393e-12	-0.346331923180899	0.057	0.444	6.72673293292483e-08	4
FUT10	1.83868174196015e-12	-0.336293017091958	0.066	0.464	6.72975904374836e-08	4
FAM102A	1.87306525241725e-12	-0.352632768722155	0.009	0.353	6.85560613037238e-08	4
YTHDC1	1.90466871290927e-12	-0.287391443639866	0.066	0.464	6.9712779561192e-08	4
STK38	1.91709730169116e-12	-0.360229855973444	0.009	0.352	7.01676783391982e-08	4
UQCC1	1.92987409072699e-12	-0.321615821752648	0.038	0.408	7.06353215946987e-08	4
BMP2K	1.93353782885854e-12	-0.443546881795355	0.189	0.713	7.07694180740515e-08	4
SRSF11	1.95060151923038e-12	-0.316841226132859	0.132	0.594	7.13939662053512e-08	4
PPA2	1.9538529594142e-12	-0.35063226420185	0.104	0.534	7.15129721675192e-08	4
SOS2	1.95523743383617e-12	-0.325952556454293	0.057	0.445	7.15636453158376e-08	4
AL589740	1.98279445072215e-12	-0.602930011378895	0.236	0.72	7.25722596908815e-08	4
DPH6	1.98467841583517e-12	-0.414968716342329	0.132	0.587	7.26412146979831e-08	4
FAM135B	1.9954311890329e-12	-0.346338856240643	0.075	0.482	7.30347769497931e-08	4
FIP1L1	2.01550302423021e-12	-0.31043148637113	0.038	0.408	7.37694261898498e-08	4
WASHC4	2.01614763548346e-12	-0.316247902168259	0.047	0.426	7.37930196063301e-08	4
CLIC4	2.01954509915015e-12	-0.435806566006414	0.028	0.389	7.39173701739948e-08	4
FHOD3	2.08659820721516e-12	-0.380064232767685	0.104	0.534	7.63715809822821e-08	4
SESN1	2.10103453984812e-12	-0.334121100983324	0.066	0.463	7.6899965192981e-08	4
LUC7L2	2.11300468380846e-12	-0.347889155560215	0.151	0.635	7.73380844320734e-08	4
WNK2	2.11654782041297e-12	-0.37088999290999	0.047	0.425	7.74677667749351e-08	4
AL445426	2.13354083380127e-12	-0.425492791692376	0.057	0.444	7.80897280579603e-08	4
SPTBN1	2.14207399819572e-12	-0.583593057079813	0.255	0.827	7.84020504079614e-08	4
BCL6	2.15213519950774e-12	-0.515433482362513	0.226	0.767	7.87703004371829e-08	4
MPDZ	2.16413558180752e-12	-0.357760217764849	0.104	0.533	7.9209526429737e-08	4
OTUD7B	2.18219021295354e-12	-0.359907799535036	0.132	0.594	7.98703439843126e-08	4
PICALM	2.18673298326171e-12	-0.350895852924773	0.16	0.649	8.00366139203619e-08	4
PPP2CB	2.20334750205768e-12	-0.320693556477011	0.075	0.481	8.06447219228132e-08	4
SORT1	2.20875095401453e-12	-0.33774570459874	0.132	0.592	8.08424936678858e-08	4
FRYL	2.23140905541975e-12	-0.341382410191135	0.123	0.573	8.16718028374182e-08	4
NFIX	2.2319610702315e-12	-0.332465732381761	0.104	0.535	8.1692007131543e-08	4
CLK1	2.23660542347324e-12	-0.307146510598658	0.057	0.443	8.1861995104544e-08	4
UMAD1	2.25757053788367e-12	-0.374493875434803	0.094	0.513	8.26293392570803e-08	4
SLC24A3	2.25806019999121e-12	-0.424446647057571	0.075	0.477	8.26472613798782e-08	4
RALGAPA2	2.26170200679688e-12	-0.450633500182087	0.179	0.683	8.27805551507728e-08	4
RAP1B	2.31555727564565e-12	-0.333075176955994	0.038	0.406	8.47517118459064e-08	4
PLCH1	2.36924604768186e-12	-0.407674305077584	0.066	0.46	8.67167745912037e-08	4
PRKN	2.37768082796131e-12	-0.600714805596522	0.274	0.833	8.70254959842121e-08	4
LINC00476	2.39669305600888e-12	-0.402145626069066	0.019	0.369	8.77213625429811e-08	4
SOX6	2.41674328330361e-12	-0.575478523216841	0.264	0.804	8.84552209121953e-08	4
TFDP2	2.46606047654072e-12	-0.359326944602401	0.094	0.516	9.02602795018671e-08	4
FER	2.47879715575182e-12	-0.450360001563856	0.189	0.707	9.07264546976725e-08	4
ERC1	2.52418262882834e-12	-0.38124649995092	0.179	0.691	9.23876083977462e-08	4
FGF1	2.53181893228087e-12	-0.40265335529841	0.057	0.44	9.2667104740412e-08	4
HYDIN	2.62416386829023e-12	-0.405829508929075	0.057	0.44	9.60470217432906e-08	4
C20orf194	2.66538297027821e-12	-0.450263560970433	0.226	0.775	9.75556820951528e-08	4
PMP22	2.67589933020568e-12	-0.325604601063024	0.066	0.46	9.79405913848579e-08	4
NBDY	2.67818551104514e-12	-0.373111685804877	0.028	0.385	9.8024267889763e-08	4
AC105052	2.69176576716645e-12	-0.535661837219909	0	0.331	9.85213188440593e-08	4
RYR3	2.71715030326259e-12	-0.544597082655841	0.481	0.904	9.9450418249714e-08	4
DZIP1	2.73402116232585e-12	-0.341959005573803	0.075	0.476	1.00067908562288e-07	4
CAMSAP2	2.74747792146199e-12	-0.363330115676738	0.16	0.643	1.0056043940343e-07	4
2025-03-07	2.78804604783421e-12	-0.293395123511298	0.085	0.497	1.0204527339678e-07	4
RBBP6	2.81167801366609e-12	-0.302322911842595	0.085	0.496	1.02910226978193e-07	4
KPNA5	2.81890681515706e-12	-0.314167630894983	0.047	0.423	1.03174808341563e-07	4
UFL1	2.82958895259696e-12	-0.330421458567391	0.019	0.367	1.03565785254001e-07	4
ACACA	2.86751474785621e-12	-0.359859311636096	0.151	0.63	1.04953907286285e-07	4
ACSS1	2.93120504646081e-12	-0.44132856005322	0.17	0.662	1.07285035905512e-07	4
AL683813	2.9465845525377e-12	-0.346672359038679	0.019	0.367	1.07847941207432e-07	4
CLIP4	2.99102802045879e-12	-0.334286261187701	0.151	0.631	1.09474616576812e-07	4
INPP5F	3.00093658462198e-12	-0.366218479695317	0.057	0.44	1.09837279933749e-07	4
TIMP3	3.0460025607337e-12	-0.350150493411615	0.066	0.458	1.11486739725414e-07	4
SPPL2B	3.11216210659229e-12	-0.301342688863339	0.038	0.404	1.13908245263384e-07	4
LINC00882	3.16114598391731e-12	-0.421598449151829	0.16	0.644	1.15701104157358e-07	4
FIGN	3.18088182999358e-12	-0.450383711823255	0.179	0.68	1.16423455859595e-07	4
RABGEF1	3.18596531060219e-12	-0.352313251346833	0.151	0.628	1.16609516333351e-07	4
ZNF83	3.25104157966557e-12	-0.298880020459089	0.057	0.44	1.1899137285734e-07	4
ATL2	3.28067530386436e-12	-0.343694719787718	0.047	0.421	1.2007599679674e-07	4
CCDC171	3.28913706694835e-12	-0.366703360923345	0.085	0.494	1.20385705787376e-07	4
BMPR2	3.29483506719239e-12	-0.370288764592487	0.16	0.645	1.20594258294309e-07	4
MGA	3.35862707272045e-12	-0.323535440639491	0.066	0.458	1.22929109488641e-07	4
WARS2-AS1	3.36474085235041e-12	-0.375712076743314	0.028	0.384	1.23152879936878e-07	4
CTIF	3.37111912694212e-12	-0.321709439861519	0.142	0.606	1.23386331165209e-07	4
POLR2J3	3.40378628886389e-12	-0.318259396652517	0.075	0.476	1.24581981958707e-07	4
MYO15B	3.44100439817358e-12	-0.368906260862396	0	0.328	1.25944201977551e-07	4
MYBPC1	3.47493653699837e-12	-0.360002609410903	0.019	0.365	1.27186152190677e-07	4
SLC25A13	3.48279332812019e-12	-0.291916369951038	0.066	0.458	1.27473718602527e-07	4
FRA10AC1	3.48648078258617e-12	-0.339862525464346	0.019	0.365	1.27608683123436e-07	4
AHCYL1	3.49770997256152e-12	-0.605882355070366	0.321	0.868	1.28019682705724e-07	4
YME1L1	3.58289635629297e-12	-0.311974044424701	0.038	0.402	1.31137589536679e-07	4
HSPB8	3.59175092725907e-12	-0.447219007501081	0.019	0.364	1.31461675688609e-07	4
TCF7L1	3.64731405019657e-12	-0.374908496766392	0.085	0.492	1.33495341551245e-07	4
CREB1	3.64806777872391e-12	-0.354784496350693	0.019	0.365	1.33522928769074e-07	4
CDC42BPB	3.66496689683241e-12	-0.292071193524518	0.075	0.476	1.34141453390963e-07	4
EFCAB2	3.70958330101302e-12	-0.387459804868095	0.057	0.435	1.35774458400377e-07	4
PCBP2	3.77815062542107e-12	-0.265845735244194	0.075	0.476	1.38284091041037e-07	4
AAK1	3.77845611654566e-12	-0.301117887639662	0.132	0.588	1.38295272321688e-07	4
SPRED2	3.79173687287265e-12	-0.335390084384808	0.075	0.475	1.38781361284012e-07	4
WDFY3	3.80454945108851e-12	-0.477457324553118	0.236	0.803	1.39250314459291e-07	4
NKTR	3.82214165561863e-12	-0.413535673025045	0.198	0.715	1.39894206737298e-07	4
GRAMD1B	3.8411434862784e-12	-0.336861622953438	0.113	0.549	1.40589692741276e-07	4
F3	3.87574920881464e-12	-0.435736846724457	0.132	0.574	1.41856296791825e-07	4
MARK1	3.87627356740797e-12	-0.327291849482457	0.075	0.475	1.41875488840699e-07	4
AC105383	3.89781475419152e-12	-0.375730467706618	0.019	0.364	1.42663917818164e-07	4
DENND5A	3.89833473178564e-12	-0.341859927439878	0.057	0.437	1.42682949518086e-07	4
CC2D2A	3.90117721479752e-12	-0.324450328377484	0.057	0.437	1.42786987238804e-07	4
ELMO2	3.96290106249196e-12	-0.328587800194361	0.019	0.364	1.45046141788268e-07	4
AC079781	3.96644334714632e-12	-0.324082342400849	0.113	0.548	1.45175792948902e-07	4
PPP4R4	3.97367362097322e-12	-0.342370832726475	0.057	0.438	1.45440428201241e-07	4
SLC20A2	4.00543245780845e-12	-0.362044059522226	0.104	0.527	1.46602833388247e-07	4
ELOVL5	4.00882494985134e-12	-0.399837436780298	0.066	0.454	1.46727001989509e-07	4
SUN1	4.01207090668391e-12	-0.288486682315365	0.094	0.511	1.46845807255538e-07	4
OGDH	4.05278403269816e-12	-0.330381355094186	0.047	0.419	1.48335948380785e-07	4
MGMT	4.06204114559889e-12	-0.362286020802893	0.028	0.382	1.48674767970065e-07	4
PTTG1IP	4.07827223159961e-12	-0.313143889414682	0.066	0.456	1.49268841948777e-07	4
ERCC6L2	4.0885368104671e-12	-0.340062635630203	0.16	0.645	1.49644535799906e-07	4
UVRAG	4.08913904102059e-12	-0.333885756412007	0.075	0.473	1.49666578040395e-07	4
SSH2	4.09539773177465e-12	-0.366877500714805	0.113	0.546	1.49895652380684e-07	4
ALMS1	4.09904819187413e-12	-0.300474272026809	0.066	0.456	1.50029262870785e-07	4
HNRNPD	4.09951694382595e-12	-0.311167031611131	0.066	0.455	1.50046419660973e-07	4
SERPINI2	4.13245204084367e-12	-0.423056771011568	0.019	0.364	1.51251877146919e-07	4
JAKMIP2	4.17587850485718e-12	-0.398651495998365	0.179	0.685	1.52841329156278e-07	4
SLX4IP	4.1936355465842e-12	-0.314378901780151	0.066	0.456	1.53491254640528e-07	4
LARGE1	4.22008115272513e-12	-0.330069882874481	0.142	0.604	1.54459190270893e-07	4
AL512662	4.25783012279352e-12	-0.32652429949564	0.038	0.4	1.55840840324366e-07	4
ACER3	4.28968025389896e-12	-0.344284719686254	0.038	0.4	1.57006586972956e-07	4
NASP	4.29670353020052e-12	-0.311995853284298	0.057	0.437	1.57263645908869e-07	4
RNF150	4.33504066599107e-12	-0.396351590942011	0.066	0.454	1.58666823415939e-07	4
COL27A1	4.37559022225986e-12	-0.374958664721725	0.038	0.398	1.60150977724933e-07	4
MRTFA	4.44443310567269e-12	-0.315091997950186	0.094	0.511	1.62670696100726e-07	4
KIAA0319	4.47047640072221e-12	-0.34951639421504	0.113	0.548	1.63623906742834e-07	4
EMX2	4.48172925360075e-12	-0.328785758400521	0.075	0.473	1.64035772411041e-07	4
LENG8	4.50570442883373e-12	-0.315688149081851	0.038	0.399	1.64913287799744e-07	4
CNTFR	4.57112983107902e-12	-0.36437561556728	0.009	0.344	1.67307922947323e-07	4
NEK9	4.61341077982323e-12	-0.291499499630738	0.038	0.4	1.6885544795231e-07	4
PUM1	4.6905776835908e-12	-0.299141378361498	0.123	0.568	1.71679833797107e-07	4
N4BP2L1	4.69277490751706e-12	-0.3221476379711	0.038	0.399	1.71760254390032e-07	4
PLCG1	4.72319407521295e-12	-0.28024728926587	0.066	0.455	1.72873626346869e-07	4
MYSM1	4.73730807658921e-12	-0.321177116342953	0.038	0.398	1.73390212911242e-07	4
PJA2	4.74559427216917e-12	-0.279854244400623	0.104	0.529	1.73693495955664e-07	4
SNTB1	4.78402414247208e-12	-0.397734062952945	0.038	0.399	1.75100067638621e-07	4
DNAJB14	4.81855602360513e-12	-0.332596867597431	0.038	0.398	1.76363969019971e-07	4
GATAD2B	4.82321053659119e-12	-0.302035348094029	0.075	0.472	1.76534328849774e-07	4
ANO6	4.89396114143079e-12	-0.368820753383481	0.057	0.433	1.79123871737508e-07	4
SFPQ	4.90170747843847e-12	-0.365254131945452	0.189	0.698	1.79407395418327e-07	4
ACBD6	4.925430200624e-12	-0.318870883954107	0.104	0.526	1.80275670773039e-07	4
MTA3	4.96445824845505e-12	-0.299105957638776	0.075	0.473	1.81704136351703e-07	4
DNM1L	5.02774369720825e-12	-0.317642850666293	0.094	0.508	1.84020447061519e-07	4
FAM13B	5.03133258381677e-12	-0.294698124835957	0.085	0.491	1.84151803900278e-07	4
DENND4A	5.03183224843818e-12	-0.376397953054582	0.179	0.677	1.84170092125086e-07	4
CALCOCO2	5.04795381660845e-12	-0.347123361469319	0.009	0.343	1.84760157641686e-07	4
IFRD1	5.12311107921651e-12	-0.340627393618867	0.028	0.38	1.87510988610404e-07	4
CMIP	5.19411914899127e-12	-0.362921052439141	0.16	0.64	1.90109954972229e-07	4
CHD6	5.26923205180502e-12	-0.409643860116068	0.189	0.702	1.92859162328115e-07	4
CMSS1	5.28342598012154e-12	-0.406204127976833	0.028	0.379	1.93378674298429e-07	4
ENOX1	5.31691507185576e-12	-0.402178407604039	0.132	0.58	1.94604408544992e-07	4
SNED1	5.33850505491785e-12	-0.433106872773222	0.075	0.468	1.95394623515048e-07	4
OLMALINC	5.37824522125882e-12	-0.376373918789201	0.028	0.379	1.96849153343294e-07	4
SLC25A18	5.39149103943468e-12	-0.428117150920946	0.208	0.741	1.97333963534349e-07	4
ITSN2	5.45694371965864e-12	-0.319672600958609	0.104	0.527	1.99729597083226e-07	4
RIMKLB	5.50608983663869e-12	-0.313166997599252	0.123	0.564	2.01528394110813e-07	4
SENP5	5.5837675260201e-12	-0.299371694720435	0.047	0.416	2.04371475219862e-07	4
RC3H1	5.73368683403483e-12	-0.305082797970681	0.066	0.452	2.09858671812509e-07	4
CHIC1	5.75464254427886e-12	-0.313017394738053	0.047	0.415	2.10625671763151e-07	4
ZNF451	6.0365196669258e-12	-0.28601801175711	0.066	0.452	2.20942656329151e-07	4
STX18	6.15128341219929e-12	-0.320439038066524	0.047	0.415	2.25143124169906e-07	4
DDAH1	6.16792043863238e-12	-0.417719121337578	0.189	0.694	2.25752055974384e-07	4
SECISBP2	6.20240826958177e-12	-0.341844415882677	0.019	0.359	2.27014345074962e-07	4
KIAA0319L	6.32701971505361e-12	-0.291200810996622	0.113	0.546	2.31575248590677e-07	4
ACAD11	6.42934107011974e-12	-0.359216880462732	0.028	0.377	2.35320312507452e-07	4
NUTM2A-AS1	6.43935955415665e-12	-0.304768914511007	0.085	0.488	2.35686999041687e-07	4
HMGN3	6.46655072913912e-12	-0.312900525451176	0.094	0.505	2.36682223237221e-07	4
PTCD3	6.5128467475545e-12	-0.288608378074773	0.047	0.415	2.38376703807242e-07	4
MEF2A	6.520259668566e-12	-0.320777202711683	0.113	0.544	2.38648024129184e-07	4
GPAM	6.54604125310224e-12	-0.340195766646759	0.028	0.377	2.39591655904795e-07	4
WASF3	6.54830757354616e-12	-0.322692684109533	0.123	0.565	2.39674605499363e-07	4
SCFD1	6.60068543255704e-12	-0.330785697674071	0.075	0.468	2.4159168751702e-07	4
OTUD7A	6.66943941952176e-12	-0.428510250219366	0.198	0.708	2.44108152193916e-07	4
SLF2	6.7229760559807e-12	-0.310699281776992	0.066	0.45	2.4606764662495e-07	4
TOB2	6.74310900328228e-12	-0.328382472366028	0.066	0.45	2.46804532629135e-07	4
CTNNA1	6.78939781319459e-12	-0.296236609978168	0.123	0.565	2.48498749360735e-07	4
PDE9A	6.79285583382289e-12	-0.32946570572051	0.019	0.359	2.48625316373752e-07	4
CDK13	6.82162733669842e-12	-0.38785760548051	0.17	0.658	2.49678382150499e-07	4
RREB1	6.84665022969028e-12	-0.336136692512286	0.047	0.414	2.50594245056894e-07	4
NDUFS1	6.92992962364865e-12	-0.298827160798884	0.075	0.469	2.53642354155164e-07	4
TMEM87A	6.96276509822983e-12	-0.308612752681905	0.047	0.414	2.5484416536031e-07	4
RAVER2	6.99973065105892e-12	-0.314350199178936	0.094	0.506	2.56197141559407e-07	4
DYNC2LI1	7.12104512339845e-12	-0.2822600162412	0.066	0.45	2.60637372561507e-07	4
DDX46	7.15768989496797e-12	-0.289008986260869	0.066	0.45	2.61978607845723e-07	4
MED13L	7.17271936979543e-12	-0.533890024058017	0.245	0.797	2.62528701653882e-07	4
IL17RB	7.21028478829434e-12	-0.365262714366634	0.009	0.34	2.63903633536361e-07	4
AC007389	7.22770667891546e-12	-0.429356142349039	0.104	0.519	2.64541292154985e-07	4
WAPL	7.24069622496482e-12	-0.299760396705475	0.047	0.413	2.65016722529937e-07	4
HIBADH	7.3725007182839e-12	-0.373275474965257	0.028	0.376	2.69840898789909e-07	4
CDC16	7.54025962960567e-12	-0.313250859372252	0.038	0.394	2.75981042703197e-07	4
THRAP3	7.56712276196234e-12	-0.283667226951187	0.047	0.413	2.76964260210583e-07	4
UBE2B	7.6014092242471e-12	-0.334834707666716	0.085	0.483	2.78219179016668e-07	4
KCTD1	7.64061425970208e-12	-0.347616596700843	0.066	0.449	2.79654122519356e-07	4
MSI2	7.64341761383891e-12	-0.587024586219403	0.453	0.916	2.79756728084118e-07	4
WDR33	7.65795634814939e-12	-0.29909529754719	0.066	0.45	2.80288860298616e-07	4
ATXN7L1	7.68103194028702e-12	-0.326586556295003	0.113	0.543	2.81133450046445e-07	4
CPLANE1	7.75876340425082e-12	-0.296574699940275	0.132	0.582	2.83978499358984e-07	4
AC092902	7.76723445485406e-12	-0.364463422106081	0.028	0.376	2.84288548282113e-07	4
DTNB	7.80371767829738e-12	-0.317294650813053	0.104	0.521	2.85623870743362e-07	4
SLC16A9	7.80483257126275e-12	-0.346956835293319	0.104	0.522	2.85664676940788e-07	4
AKAP11	7.8049787341074e-12	-0.308029137761131	0.047	0.412	2.85670026647065e-07	4
IL33	7.83535203688729e-12	-0.361066925554707	0.019	0.357	2.86781719902112e-07	4
DCUN1D1	7.83887898855252e-12	-0.268219220030802	0.085	0.488	2.86910809860011e-07	4
THADA	7.98513272577291e-12	-0.316831103322453	0.094	0.503	2.92263842896014e-07	4
AL391807	8.00648796108316e-12	-0.294201345622398	0.075	0.468	2.93045465863605e-07	4
TMEM132B	8.05175388441606e-12	-0.398480781926021	0.151	0.614	2.94702243923512e-07	4
UBE2R2	8.14073318147001e-12	-0.325761590190696	0.085	0.484	2.97958975174984e-07	4
SNTA1	8.17275697652174e-12	-0.31561409977048	0.104	0.523	2.99131078097672e-07	4
ABAT	8.17561722559922e-12	-0.309062923052097	0.047	0.412	2.99235766074157e-07	4
URI1	8.19197877086009e-12	-0.331023003507404	0.057	0.43	2.9983461499225e-07	4
BCLAF1	8.19788123308047e-12	-0.298860031339357	0.094	0.504	3.00050651011978e-07	4
PATJ	8.22374809289082e-12	-0.365237638014656	0.038	0.394	3.00997403947897e-07	4
UBE2D3	8.29211080811809e-12	-0.333524776592143	0.142	0.599	3.0349954768793e-07	4
HSPB1	8.48190586334762e-12	-0.521354795670796	0.057	0.423	3.10446236504386e-07	4
TTYH2	8.52658231259887e-12	-0.338847213223979	0.028	0.374	3.12081439223431e-07	4
PRKAG2	8.53668856120774e-12	-0.338015397243768	0.094	0.502	3.12451338028764e-07	4
PIK3CB	8.55641647432477e-12	-0.329522097453651	0.047	0.411	3.13173399376761e-07	4
CFLAR	8.72656417466833e-12	-0.289836433997682	0.047	0.412	3.19400975357035e-07	4
ELOVL2	8.75459180221843e-12	-0.340372604771684	0.057	0.429	3.20426814552997e-07	4
AC012405	8.79688236450012e-12	-0.725149290079859	0.113	0.489	3.21974691423069e-07	4
SLC25A48	8.85546791724536e-12	-0.321479942775679	0.047	0.412	3.24118981239097e-07	4
PRPF4B	8.9587126322426e-12	-0.285505409394814	0.104	0.523	3.27897841052711e-07	4
POLA1	9.04439472662231e-12	-0.35838046114278	0.028	0.374	3.31033891389103e-07	4
LAMP2	9.07866704655301e-12	-0.323680962080934	0.047	0.41	3.32288292570887e-07	4
RNF10	9.09079255122481e-12	-0.337092160813967	0	0.319	3.32732098167379e-07	4
VSIG10	9.19065074225114e-12	-0.352539610594789	0.009	0.337	3.36387007817134e-07	4
GSE1	9.27321630637751e-12	-0.360837686867557	0.075	0.463	3.39408990029723e-07	4
WDR11	9.34137691211384e-12	-0.320182843896778	0.085	0.484	3.41903736360279e-07	4
SPRED1	9.38641795141608e-12	-0.330836227522845	0.123	0.557	3.4355228343978e-07	4
MORC3	9.45119225440425e-12	-0.275552982913343	0.066	0.448	3.4592308770345e-07	4
COPA	9.57297379340359e-12	-0.290464957643675	0.047	0.411	3.50380413812365e-07	4
WWTR1	9.68101113502264e-12	-0.345222203761606	0.085	0.482	3.54334688552964e-07	4
MYO10	9.71487919935529e-12	-0.322263962581152	0.151	0.616	3.55574293575603e-07	4
BRINP1	9.81014482071908e-12	-0.397232227635588	0.123	0.547	3.59061110583139e-07	4
RAB10	9.85548571382702e-12	-0.310070026446005	0.123	0.557	3.60720632611783e-07	4
ZKSCAN1	9.89088015769343e-12	-0.283522615176455	0.085	0.483	3.62016104651737e-07	4
UPF2	1.00995494047908e-11	-0.333493877672648	0.038	0.391	3.6965360776475e-07	4
GABRG1	1.02155896766596e-11	-0.343379080001595	0.123	0.559	3.73900797755417e-07	4
AL356599	1.03169334079065e-11	-0.323449748676795	0.047	0.41	3.77610079662784e-07	4
MAX	1.0406402937114e-11	-0.308514732490348	0.038	0.392	3.80884753901311e-07	4
LINC01004	1.06533793566155e-11	-0.287827839737332	0.085	0.483	3.89924337831485e-07	4
EXOC4	1.0678806691046e-11	-0.460156210917551	0.226	0.762	3.90855003698974e-07	4
TMEM168	1.07542751813595e-11	-0.340317146910011	0.009	0.335	3.93617225912941e-07	4
HBS1L	1.08985400398524e-11	-0.324805249262829	0.009	0.335	3.98897463998639e-07	4
RHOT1	1.09029053135608e-11	-0.287187553784214	0.123	0.56	3.99057237381638e-07	4
NOL4	1.0914827614072e-11	-0.391747071577936	0.132	0.573	3.99493605502648e-07	4
SPATS2L	1.09463718015888e-11	-0.360194241296247	0.142	0.589	4.00648154309951e-07	4
ANKRD10	1.11296721486789e-11	-0.263663068294718	0.066	0.446	4.07357130313796e-07	4
SPOP	1.11304156458185e-11	-0.324731368499073	0.075	0.464	4.07384343052602e-07	4
RNGTT	1.11462460750303e-11	-0.313760773314613	0.075	0.464	4.07963752592183e-07	4
MAGI2-AS3	1.12736878548098e-11	-0.265211851673746	0.075	0.465	4.12628249173894e-07	4
COMMD1	1.14738892048894e-11	-0.307949630140668	0.104	0.519	4.19955818788156e-07	4
ZEB1	1.15147557184944e-11	-0.403755015560594	0.179	0.671	4.21451574052612e-07	4
GNA14	1.15194073449541e-11	-0.554798903683027	0.217	0.701	4.21621828232664e-07	4
RALGDS	1.15408934540279e-11	-0.305104700721298	0.104	0.518	4.22408241310874e-07	4
DNAJC3	1.16637130304399e-11	-0.329016263537723	0.028	0.372	4.2690356062713e-07	4
SEPTIN9	1.16749481260642e-11	-0.326135633815322	0.066	0.443	4.27314776362076e-07	4
ZNF586	1.17080123241891e-11	-0.326185930984465	0.038	0.389	4.28524959077645e-07	4
DPY19L3	1.19660844932337e-11	-0.300015235535997	0.094	0.5	4.37970658536846e-07	4
STPG2	1.20299990323283e-11	-0.423744678676371	0	0.316	4.40309994582247e-07	4
STX8	1.2047238056815e-11	-0.30826399337471	0.104	0.52	4.40940960117487e-07	4
TTC7A	1.21642694797765e-11	-0.320487812213384	0.047	0.408	4.452244272293e-07	4
ZNF302	1.21704254911371e-11	-0.318808614510464	0.019	0.353	4.45449743401107e-07	4
TMEM260	1.22474159042926e-11	-0.330191223644741	0.009	0.334	4.48267669513013e-07	4
TAPT1	1.22567983953201e-11	-0.306667413190192	0.038	0.39	4.4861107806711e-07	4
PPP1R10	1.23090114009678e-11	-0.343527760128735	0.009	0.333	4.50522126286821e-07	4
MON2	1.23812715457147e-11	-0.315449604595146	0.151	0.616	4.53166919844703e-07	4
CDH20	1.2435128731158e-11	-0.558971176584368	0.453	0.889	4.55138146689115e-07	4
AL049828	1.24746775508314e-11	-0.406898786144587	0.085	0.479	4.56585673037982e-07	4
NWD1	1.2490780137165e-11	-0.384490085627164	0.028	0.37	4.57175043800376e-07	4
SOD2	1.26657784044765e-11	-0.360318445822393	0.038	0.388	4.63580155382244e-07	4
MLLT10	1.29440201607181e-11	-0.378449429293744	0.189	0.691	4.73764081902444e-07	4
LARP4B	1.30407276096423e-11	-0.282439653273611	0.075	0.463	4.77303671240519e-07	4
AC077690	1.31537742201888e-11	-0.432166072737967	0.019	0.352	4.81441290233132e-07	4
SMAD3	1.32141993483765e-11	-0.330172271423937	0.066	0.443	4.83652910349927e-07	4
C4orf19	1.33095075463722e-11	-0.399887589507429	0.009	0.333	4.87141285704769e-07	4
NT5DC1	1.33208243426961e-11	-0.366918219335844	0.028	0.37	4.87555491767021e-07	4
TTC7B	1.34503763547191e-11	-0.288901706446653	0.123	0.557	4.92297224959075e-07	4
GTF2I	1.34757811098026e-11	-0.420451952685577	0.217	0.752	4.93227064399886e-07	4
SPIDR	1.3566514313743e-11	-0.366575242915707	0.179	0.666	4.96547990397308e-07	4
AL645568	1.36280887122572e-11	-0.321814615966275	0.094	0.5	4.98801674957325e-07	4
BCL9	1.36593879732436e-11	-0.33298491726533	0.019	0.352	4.99947259208688e-07	4
POT1	1.3689154783458e-11	-0.327343663464491	0.019	0.352	5.01036754229345e-07	4
CERT1	1.3709829772177e-11	-0.29726296277737	0.057	0.425	5.0179347949145e-07	4
PANTR1	1.38089539221013e-11	-0.401024871247188	0.198	0.704	5.0542152250283e-07	4
FBXO42	1.39376024230924e-11	-0.291583924927184	0.104	0.517	5.10130186287605e-07	4
RHOJ	1.39469243982334e-11	-0.377418134023468	0.113	0.535	5.10471379899741e-07	4
RAPGEF6	1.3967642573313e-11	-0.332989593818513	0.085	0.478	5.11229685825828e-07	4
ICE2	1.42717523564374e-11	-0.332881403160186	0.009	0.333	5.22360407997967e-07	4
SESTD1	1.43454672913763e-11	-0.299265819925282	0.094	0.498	5.25058448331662e-07	4
COBL	1.43995871653078e-11	-0.348221082030396	0.085	0.479	5.27039289837431e-07	4
NPHP3	1.44170907669832e-11	-0.294755165737162	0.057	0.424	5.27679939162351e-07	4
XRRA1	1.44235968881409e-11	-0.342255334717286	0.047	0.406	5.27918069702843e-07	4
ANGPTL4	1.44811052917602e-11	-0.507247997258635	0.038	0.383	5.30022934783715e-07	4
NR6A1	1.44966464239953e-11	-0.395105287405323	0.057	0.423	5.30591755764651e-07	4
NPHP1	1.45748302252768e-11	-0.34464065482507	0.009	0.332	5.33453361075355e-07	4
ADCY9	1.48448504633116e-11	-0.341801974297599	0.066	0.441	5.43336371807669e-07	4
SLC16A1-AS1	1.5005719623806e-11	-0.327901766071731	0.066	0.442	5.49224343950924e-07	4
AC092691	1.5018331041348e-11	-0.542099939362169	0.462	0.894	5.4968593444438e-07	4
ARHGAP32	1.51421281525664e-11	-0.43661285406838	0.217	0.744	5.54217032512084e-07	4
PTEN	1.52822146620697e-11	-0.289505176479891	0.085	0.479	5.59344338846413e-07	4
AKAP12	1.52825712758019e-11	-0.367942316755356	0.066	0.442	5.59357391265625e-07	4
GRK3	1.53123880023625e-11	-0.333767030051103	0.066	0.441	5.60448713274468e-07	4
CALD1	1.53733172602552e-11	-0.308745210338029	0.057	0.424	5.62678785042599e-07	4
PDGFRB	1.54521069506693e-11	-0.284546471078076	0.085	0.481	5.65562566501445e-07	4
ZNF609	1.54880242489399e-11	-0.349642394397578	0.17	0.65	5.66877175535449e-07	4
SPG11	1.55652380027318e-11	-0.294000196953725	0.075	0.459	5.69703276137985e-07	4
RBM39	1.56657147740828e-11	-0.325743548011562	0.179	0.671	5.73380826446205e-07	4
FNBP1L	1.56730420930126e-11	-0.341513441509461	0.038	0.386	5.73649013646356e-07	4
PLEC	1.5941795329941e-11	-0.298277584777693	0.094	0.498	5.8348565087117e-07	4
KANSL1	1.61872624465291e-11	-0.489262822468054	0.226	0.756	5.92469992805411e-07	4
NRIP1	1.63522522457937e-11	-0.326722885992083	0.038	0.387	5.98508784448296e-07	4
MRPS5	1.63589034808023e-11	-0.289135806397715	0.047	0.405	5.98752226300843e-07	4
ERP44	1.68129642780068e-11	-0.325131639758626	0.019	0.35	6.15371305539328e-07	4
CHCHD3	1.70897356025808e-11	-0.31180779804591	0.104	0.516	6.25501412790061e-07	4
GLYR1	1.72864990931969e-11	-0.320756152334221	0.019	0.349	6.327031533101e-07	4
MAP3K2	1.73774019109557e-11	-0.267973563511213	0.085	0.479	6.36030287342888e-07	4
ATP6V0A1	1.75408695325937e-11	-0.272671959500919	0.104	0.515	6.42013365762461e-07	4
S100PBP	1.76018066638884e-11	-0.29439878165201	0.028	0.368	6.44243725704981e-07	4
TNRC6B	1.77092022368929e-11	-0.551849003726977	0.264	0.83	6.48174511072517e-07	4
SDC2	1.78670115316521e-11	-0.31110566665846	0.085	0.479	6.53950489069998e-07	4
SHOC2	1.78696902233082e-11	-0.324563102574224	0.019	0.349	6.54048531863302e-07	4
OLA1	1.7976013670556e-11	-0.310954124382563	0.075	0.458	6.57940076356019e-07	4
GPSM2	1.81927662489881e-11	-0.316398555446933	0.057	0.422	6.65873437479212e-07	4
TPR	1.82274673201472e-11	-0.306312357119608	0.047	0.404	6.67143531384708e-07	4
MED15	1.82479401116084e-11	-0.315449557222058	0.028	0.367	6.67892856024978e-07	4
TTPA	1.82814768796269e-11	-0.339715116539034	0.019	0.349	6.69120335271224e-07	4
MAP3K5	1.85206147042902e-11	-0.58950814482692	0.302	0.842	6.77873018791727e-07	4
ATXN7	1.87952546859226e-11	-0.308123981353794	0.047	0.403	6.87925116759452e-07	4
IQGAP1	1.87962722530882e-11	-0.306783761110845	0.038	0.385	6.87962360735282e-07	4
ADNP	1.88793152221168e-11	-0.286786524815466	0.132	0.572	6.91001816444698e-07	4
METTL7A	1.90088395744852e-11	-0.310541213041654	0.066	0.44	6.95742537265734e-07	4
ABI2	1.90131516995274e-11	-0.314185760014012	0.16	0.63	6.95900365354402e-07	4
NIPSNAP2	1.91682820103535e-11	-0.273903852026657	0.113	0.534	7.01578289860949e-07	4
SLC35F5	1.93319194308116e-11	-0.290367289045332	0.057	0.421	7.07567583087135e-07	4
LMBR1	1.94393719852938e-11	-0.308986568691505	0.047	0.403	7.11500454033739e-07	4
AKAP10	1.96395989299698e-11	-0.330215157620882	0.132	0.572	7.18828960435823e-07	4
CASC4	1.96422002608531e-11	-0.339427493801148	0.17	0.646	7.18924171747486e-07	4
MPP6	1.96728815417597e-11	-0.33954321682929	0.066	0.44	7.20047137309947e-07	4
HNRNPA2B1	1.97563423683954e-11	-0.373774077967954	0.189	0.69	7.23101887025642e-07	4
ARHGEF3	2.00234067728378e-11	-0.447074431292336	0.047	0.4	7.32876711292638e-07	4
MED27	2.00592590217076e-11	-0.293755487152251	0.085	0.476	7.34188939453519e-07	4
AC119673	2.00950989915212e-11	-0.397565578628016	0.028	0.365	7.35500718188669e-07	4
AC093865	2.02693820353115e-11	-0.413842513301355	0.038	0.384	7.41879651874437e-07	4
DNHD1	2.04174683493201e-11	-0.305149823031044	0.057	0.421	7.47299759053465e-07	4
ACO1	2.04261400882698e-11	-0.333484260672059	0.009	0.329	7.47617153370762e-07	4
SEC23A	2.04261410449207e-11	-0.325030643861396	0.009	0.329	7.47617188385141e-07	4
TMTC1	2.0506715797312e-11	-0.384322220748504	0.123	0.545	7.50566304897416e-07	4
CCDC84	2.06337179333529e-11	-0.298850204283729	0.019	0.348	7.55214710078651e-07	4
BTRC	2.07117785536374e-11	-0.311500660476541	0.151	0.61	7.58071806841684e-07	4
PPP1CB	2.0891224053679e-11	-0.314765218320151	0.047	0.402	7.64639691588706e-07	4
IWS1	2.09190029101021e-11	-0.321684668093852	0.057	0.419	7.65656425512648e-07	4
KDM4C	2.10134098107408e-11	-0.302163499066412	0.142	0.588	7.69111812482924e-07	4
HECTD4	2.12625860098215e-11	-0.2941220425545	0.151	0.61	7.78231910545475e-07	4
FRMD5	2.14604581532115e-11	-0.434628291446524	0.17	0.63	7.85474228865693e-07	4
CLEC16A	2.14672470428488e-11	-0.383662861499271	0.208	0.727	7.85722709015309e-07	4
ARRB1	2.17744827353293e-11	-0.318426547604984	0.066	0.439	7.96967842595789e-07	4
CHM	2.22595866199162e-11	-0.307447746653842	0.028	0.365	8.14723129875553e-07	4
ALG1L9P	2.23562826998718e-11	-0.336876926063099	0.019	0.347	8.18262303098009e-07	4
PKIA	2.24099428850337e-11	-0.363981796797729	0.085	0.474	8.20226319535117e-07	4
TMED8	2.24774042383676e-11	-0.337524129437069	0.028	0.365	8.22695472528494e-07	4
GANC	2.25268202101187e-11	-0.342156282102647	0.028	0.364	8.24504146510555e-07	4
HACD3	2.27416946256548e-11	-0.26611809200852	0.113	0.532	8.3236876499359e-07	4
GPI	2.29293888850075e-11	-0.293723477895106	0.085	0.475	8.39238562580159e-07	4
PNN	2.30339226608272e-11	-0.27867951716624	0.066	0.438	8.43064603308935e-07	4
CHD1	2.30817141721921e-11	-0.328302996304971	0.019	0.346	8.44813820416401e-07	4
CDKL3	2.31809423792748e-11	-0.326676529117062	0.047	0.401	8.48445672023836e-07	4
LUC7L	2.33340116650963e-11	-0.293015741896944	0.075	0.456	8.54048160954191e-07	4
GBF1	2.33662496397275e-11	-0.2707570336523	0.085	0.476	8.55228103063667e-07	4
MAST2	2.36126983805129e-11	-0.347410182023093	0	0.309	8.64248373425153e-07	4
ZNF652	2.37168223919074e-11	-0.300258673974162	0.038	0.383	8.68059416366203e-07	4
UNK	2.37564869105927e-11	-0.315008994705608	0.028	0.365	8.69511177414604e-07	4
EPS15L1	2.44015603765266e-11	-0.308038856844356	0.16	0.625	8.9312151134125e-07	4
EFHD1	2.45103145368745e-11	-0.325163701271367	0.047	0.4	8.97102022364145e-07	4
ANO10	2.45543894871941e-11	-0.292302356487378	0.085	0.475	8.98715209620791e-07	4
CD38	2.48874296014726e-11	-0.384467630013026	0.009	0.327	9.10904810843499e-07	4
MFF	2.49806015237256e-11	-0.272052401605624	0.038	0.383	9.14314996369882e-07	4
SMARCA1	2.50043527740036e-11	-0.34167057194587	0.019	0.346	9.15184315881304e-07	4
KIF3A	2.50487937474983e-11	-0.264050016529513	0.075	0.456	9.16810899952186e-07	4
ARMC2	2.54943014184558e-11	-0.288411068105264	0.085	0.473	9.33116926216901e-07	4
ARL17B	2.56650566751011e-11	-0.363084599315772	0.057	0.418	9.39366739365377e-07	4
PTBP2	2.5756418812074e-11	-0.275631969667819	0.142	0.586	9.4271068494072e-07	4
SNX24	2.59979657970044e-11	-0.322823684603616	0.038	0.381	9.51551546136158e-07	4
WDR20	2.60320406447298e-11	-0.265997944978081	0.066	0.438	9.52798719637755e-07	4
BAALC-AS1	2.60839378915963e-11	-0.397429620876009	0.066	0.433	9.54698210770317e-07	4
MBTPS1	2.60941221826933e-11	-0.299521458552995	0.019	0.345	9.55070966008758e-07	4
WDR41	2.63292126739785e-11	-0.254244099939726	0.075	0.456	9.63675513080289e-07	4
XPNPEP3	2.63774594693771e-11	-0.293887783659535	0.019	0.345	9.65441394038671e-07	4
ZFPM2	2.65864543971069e-11	-0.352019516284246	0.123	0.55	9.73090817388511e-07	4
DNAJB6	2.66953982732872e-11	-0.334684740501546	0.066	0.436	9.77078272200585e-07	4
CEP290	2.67331992625715e-11	-0.314899834116052	0.057	0.418	9.78461826209379e-07	4
ARMC8	2.6821943216741e-11	-0.290042657072451	0.075	0.454	9.81709943675939e-07	4
HNRNPR	2.68219826552981e-11	-0.301416215593376	0.019	0.345	9.81711387166567e-07	4
KIF1B	2.68363395511968e-11	-0.590208281087179	0.302	0.856	9.82236863913353e-07	4
PDHX	2.70767576135302e-11	-0.325853359808867	0.009	0.326	9.91036405412818e-07	4
MTG1	2.70839073977775e-11	-0.29008712030172	0.019	0.345	9.91298094666053e-07	4
GPR107	2.72046440818202e-11	-0.27117123164162	0.057	0.419	9.95717178038701e-07	4
RYK	2.73279119959553e-11	-0.28103683961034	0.066	0.435	1.00022890696396e-06	4
SLC15A2	2.74286681124385e-11	-0.327931273928607	0.113	0.529	1.00391668158336e-06	4
SLTM	2.76107963157361e-11	-0.26119416657627	0.094	0.492	1.01058275595226e-06	4
TRAF3	2.7610959924243e-11	-0.311971725508781	0.075	0.454	1.01058874418722e-06	4
STX7	2.7711937527648e-11	-0.312775067574861	0.038	0.381	1.01428462544945e-06	4
AC098829	2.78131155107213e-11	-0.442199534852816	0.047	0.398	1.01798784080791e-06	4
MRPS6	2.7978685604156e-11	-0.395867252656836	0.009	0.326	1.02404787179771e-06	4
PHYHD1	2.80835792717229e-11	-0.307398619732016	0.094	0.491	1.02788708492433e-06	4
ASRGL1	2.81060923579761e-11	-0.349703225452646	0.028	0.362	1.02871108639428e-06	4
FAM49A	2.81497011385866e-11	-0.309910776350324	0.075	0.454	1.03030721137341e-06	4
CAST	2.81957687582903e-11	-0.276556771618802	0.113	0.53	1.03199333232218e-06	4
CAPN7	2.82257811579485e-11	-0.266082988708461	0.085	0.474	1.03309181616207e-06	4
NME7	2.83018099944907e-11	-0.324616263121601	0.066	0.434	1.03587454760835e-06	4
RSRP1	2.84494514474706e-11	-0.315005172174791	0.151	0.606	1.04127837242887e-06	4
AC011346	2.85913290768139e-11	-0.348543772416836	0.075	0.453	1.04647123554046e-06	4
ITGA9-AS1	2.8938041440092e-11	-0.300622580693195	0.104	0.51	1.05916125474881e-06	4
PIK3C2A	2.90986222209228e-11	-0.382262187826437	0.17	0.638	1.06503867190799e-06	4
AL078602	2.91040033353781e-11	-0.430417742382204	0.038	0.379	1.06523562607817e-06	4
PDXDC1	2.91686546453355e-11	-0.316329223425788	0.085	0.471	1.06760192867393e-06	4
ARHGAP17	2.93645734564336e-11	-0.304601413522058	0.019	0.344	1.07477275307893e-06	4
GOLGB1	2.94272926202862e-11	-0.311647863622113	0.16	0.624	1.0770683371951e-06	4
MOB1B	2.94279890030698e-11	-0.352231541518885	0.019	0.344	1.07709382550136e-06	4
CAT	2.95692754028693e-11	-0.321064130728211	0.019	0.344	1.08226504902042e-06	4
ZDHHC2	3.00815966332889e-11	-0.310223220486615	0.028	0.362	1.10101651837501e-06	4
RASSF8-AS1	3.03505444661284e-11	-0.311604307650682	0.038	0.38	1.11086027800477e-06	4
NINL	3.04962254675123e-11	-0.290402933948578	0.047	0.399	1.11619234833642e-06	4
BNIP3L	3.05312741492054e-11	-0.320606859041332	0.047	0.397	1.11747516513507e-06	4
GKAP1	3.08942080518426e-11	-0.313490304980754	0.038	0.38	1.13075890890549e-06	4
ZSWIM5	3.11006008856614e-11	-0.328981563342297	0.113	0.525	1.13831309301609e-06	4
PLEKHA5	3.1449492105834e-11	-0.434543456531762	0.198	0.667	1.15108286056563e-06	4
PPP4R3B	3.14679061550371e-11	-0.288268083457317	0.066	0.435	1.15175683318051e-06	4
MEIS2	3.15431372900817e-11	-0.577286791064058	0.283	0.815	1.15451036795428e-06	4
UBAP1	3.18539901540774e-11	-0.278543942750082	0.075	0.453	1.16588789362939e-06	4
PCCA	3.20264141570516e-11	-0.38663547239817	0.198	0.705	1.17219878456225e-06	4
EEF2K	3.22004436480037e-11	-0.30486235555339	0.075	0.453	1.17856843796058e-06	4
DDX3X	3.22479017300267e-11	-0.271922527704098	0.066	0.435	1.18030545122071e-06	4
TYW1	3.2334783003224e-11	-0.292670719748398	0.047	0.398	1.183485392701e-06	4
LINC00472	3.23736099451608e-11	-0.338270227444687	0.179	0.658	1.18490649760283e-06	4
KLHL23	3.33588067550245e-11	-0.293674167215671	0.066	0.434	1.22096568604065e-06	4
CDC37	3.36300941445187e-11	-0.329477985805136	0	0.305	1.23089507578353e-06	4
RASSF4	3.4184759010206e-11	-0.299778495571304	0.151	0.6	1.25119636453255e-06	4
UBA5	3.42372724341192e-11	-0.299102167523833	0.009	0.324	1.2531184083612e-06	4
AC113414	3.42748395093046e-11	-0.419506264035214	0.009	0.324	1.25449340088006e-06	4
PER1	3.42748403024853e-11	-0.323131343178067	0.009	0.324	1.25449342991127e-06	4
SMG1	3.45027024684077e-11	-0.277254578332643	0.142	0.585	1.26283341304619e-06	4
DDR2	3.47101044933581e-11	-0.344945999125058	0.047	0.398	1.2704245345614e-06	4
RUFY3	3.48378201859385e-11	-0.491429250752056	0.255	0.798	1.27509905662554e-06	4
TEX2	3.485671945393e-11	-0.354905949151205	0.019	0.342	1.27579078873329e-06	4
PRMT2	3.49513673103414e-11	-0.286355371517297	0.104	0.507	1.27925499492581e-06	4
NAA15	3.51050419134085e-11	-0.289786517632536	0.038	0.379	1.28487963907266e-06	4
ADAR	3.51504347887898e-11	-0.292158890815303	0.028	0.36	1.2865410637045e-06	4
ZMYM2	3.55253867129141e-11	-0.306035562163563	0.17	0.638	1.30026467907937e-06	4
LYST	3.58874863597228e-11	-0.314062631961248	0.123	0.542	1.31351788825221e-06	4
TTC28	3.61819954567398e-11	-0.504784101499194	0.245	0.783	1.32429721571213e-06	4
KCNIP4	3.62937661348578e-11	0.619453191553373	0.67	0.679	1.32838813430193e-06	4
PKNOX1	3.6368067743629e-11	-0.343354329938167	0	0.304	1.33110764748456e-06	4
GNB1	3.67714105809575e-11	-0.278372135621068	0.094	0.489	1.34587039867363e-06	4
PUS7L	3.71088142602968e-11	-0.306282226482461	0.009	0.323	1.35821971074112e-06	4
DCAF8	3.71828848718894e-11	-0.262382377658894	0.057	0.415	1.36093076919603e-06	4
CABIN1	3.73298811924783e-11	-0.283416630399355	0.047	0.397	1.3663109815259e-06	4
ZNF235	3.78179194991988e-11	-0.359864902521478	0	0.304	1.38417367159018e-06	4
VPS41	3.82683625720616e-11	-0.272025613481153	0.085	0.471	1.40066033850003e-06	4
RCOR1	3.83330134738472e-11	-0.308012583847461	0.028	0.36	1.40302662615628e-06	4
CBLB	3.8404382569801e-11	-0.339498907318056	0.047	0.396	1.40563880643729e-06	4
MBD5	3.86024652483215e-11	-0.528022747023077	0.264	0.806	1.41288883055382e-06	4
CCDC93	3.89000208517398e-11	-0.257155358684532	0.066	0.433	1.42377966319453e-06	4
IBTK	3.90406503853053e-11	-0.300477752419207	0.047	0.396	1.42892684475256e-06	4
RABGAP1L	3.94217348060936e-11	-0.350398620214539	0.179	0.653	1.44287491563783e-06	4
EDNRB	4.00081477019754e-11	-0.32123412437853	0.019	0.341	1.46433821404e-06	4
DLG5	4.01172319776754e-11	-0.295378684709012	0.047	0.396	1.4683308076149e-06	4
MAP3K4	4.01274658360543e-11	-0.274266377828445	0.038	0.378	1.46870537706542e-06	4
TUT4	4.05448988791618e-11	-0.399972186153308	0.208	0.718	1.4839838438762e-06	4
PTCHD1	4.07112771585972e-11	-0.345643355705561	0.038	0.377	1.49007345528182e-06	4
CLASP1	4.10095085772021e-11	-0.491458545037514	0.245	0.803	1.50098902343418e-06	4
ZNF559	4.16817546328319e-11	-0.312872084397733	0.009	0.322	1.52559390131628e-06	4
TMOD2	4.17720824654462e-11	-0.255671812365218	0.094	0.488	1.5288999903178e-06	4
CEP162	4.2822932128641e-11	-0.336314995265903	0.009	0.321	1.56736213884039e-06	4
DCAF10	4.29564940478562e-11	-0.30716975331622	0.057	0.413	1.57225063864558e-06	4
AGO4	4.31526856065956e-11	-0.275820687157535	0.038	0.377	1.579431445887e-06	4
RPS6KA5	4.33672423742777e-11	-0.280301304232283	0.113	0.525	1.58728443814094e-06	4
MLC1	4.36555782548578e-11	-0.278003944510643	0.066	0.431	1.59783781970605e-06	4
CD81	4.37891206291306e-11	-0.302589600164254	0.094	0.486	1.60272560414681e-06	4
RBBP4	4.4595153575553e-11	-0.294842971209955	0.028	0.358	1.63222721601881e-06	4
PTGES3	4.48578599357967e-11	-0.407056999225605	0.085	0.458	1.64184253151009e-06	4
PSMG2	4.50375969674831e-11	-0.283127858372038	0.057	0.413	1.64842108660685e-06	4
THRB	4.50770523193638e-11	-0.339472353515396	0.151	0.597	1.64986519194103e-06	4
GNG7	4.5387533293671e-11	-0.304664607878363	0.057	0.412	1.66122910608165e-06	4
SCD5	4.54433424147941e-11	-0.440258499593353	0.226	0.76	1.66327177572388e-06	4
PALM	4.56081795340032e-11	-0.275109216660205	0.113	0.523	1.66930497912405e-06	4
AHDC1	4.5969309169334e-11	-0.292438731981282	0.038	0.376	1.68252268490679e-06	4
INTS6	4.60444780896312e-11	-0.30920096141752	0.075	0.45	1.68527394255859e-06	4
ZSWIM8	4.69599529409792e-11	-0.29116832232876	0.009	0.321	1.71878123759278e-06	4
MTR	4.75708623540798e-11	-0.281484046993609	0.094	0.487	1.74114113302167e-06	4
POC1B	4.75921885429936e-11	-0.302533394650991	0.038	0.376	1.74192169286211e-06	4
TRIM8	4.81582690460179e-11	-0.319065008753426	0.019	0.339	1.7626408053533e-06	4
POLK	4.9304652624285e-11	-0.268459290992404	0.104	0.505	1.80459959070146e-06	4
ENOSF1	4.93287058173931e-11	-0.324910993883915	0.047	0.394	1.80547996162241e-06	4
DDX6	4.96033213625677e-11	-0.264259174067845	0.057	0.411	1.81553116519134e-06	4
RNF217	4.96086365437057e-11	-0.307457488885134	0.057	0.412	1.81572570613617e-06	4
ATXN3	5.01774907589347e-11	-0.313714660722687	0.019	0.338	1.83654633926777e-06	4
SERGEF	5.0288510237314e-11	-0.306020931355366	0.066	0.43	1.84060976319593e-06	4
ATP2B4	5.03239194342083e-11	-0.351978328397616	0.198	0.695	1.84190577521146e-06	4
TTYH1	5.03744321128992e-11	-0.369707786259839	0.208	0.716	1.84375458976422e-06	4
AC114971	5.04127675477453e-11	-0.521946933019447	0.217	0.714	1.84515770501503e-06	4
PRCP	5.05288028380393e-11	-0.296539549820889	0.047	0.394	1.84940471267507e-06	4
GOSR1	5.06750860431559e-11	-0.280260543708598	0.028	0.357	1.85475882426555e-06	4
VPS50	5.09607596984337e-11	-0.303770284923627	0.047	0.393	1.86521476572237e-06	4
NAV2	5.11884839365114e-11	-0.597002649867505	0.34	0.877	1.87354970056025e-06	4
MYO18A	5.1560040104079e-11	-0.295478836276017	0.038	0.375	1.8871490278494e-06	4
YY1AP1	5.16933524509693e-11	-0.295972897957367	0.028	0.356	1.89202839305793e-06	4
AC097376	5.20229211903686e-11	-0.342513086420617	0.038	0.375	1.90409093848868e-06	4
SPRY2	5.20561783613091e-11	-0.312545504973459	0.019	0.338	1.90530818420228e-06	4
FNTB	5.21473036969794e-11	-0.326689475890682	0.009	0.319	1.90864346261314e-06	4
IFT80	5.24059940472315e-11	-0.295013518453173	0.028	0.356	1.91811178812272e-06	4
STK24	5.3128241761837e-11	-0.282980650846755	0.028	0.356	1.944546776725e-06	4
PAAF1	5.3410234865599e-11	-0.277698039977777	0.038	0.375	1.95486800631579e-06	4
RUNX1T1	5.37669271838777e-11	-0.348897463718632	0.057	0.41	1.96792330185711e-06	4
SLC25A33	5.3914002200508e-11	-0.336833012879732	0.038	0.373	1.97330639454079e-06	4
MIR99AHG	5.39236614014515e-11	-0.470137477396229	0.538	0.925	1.97365993095453e-06	4
RNF111	5.47134133896299e-11	-0.288354759867791	0.057	0.41	2.00256564347384e-06	4
MSRA	5.47194409964985e-11	-0.404524061903893	0.208	0.716	2.00278625991284e-06	4
PKD2	5.56113106152939e-11	-0.295152087055822	0.075	0.448	2.03542957983037e-06	4
TOP2B	5.5751869185186e-11	-0.257526947394817	0.066	0.43	2.04057416404699e-06	4
TRAPPC10	5.59028437866982e-11	-0.319064593774892	0.019	0.337	2.04609998543694e-06	4
TSC1	5.62847589194664e-11	-0.264231602059658	0.066	0.429	2.06007846121139e-06	4
FAM133B	5.63121888134065e-11	-0.294352875665875	0.066	0.428	2.06108242275949e-06	4
SYBU	5.67685303285909e-11	-0.317382090307466	0.047	0.392	2.07778497855676e-06	4
KNDC1	5.72818433468823e-11	-0.278507968692785	0.057	0.411	2.09657274833924e-06	4
CEP83	5.80271405505424e-11	-0.345523520950087	0	0.3	2.1238513712904e-06	4
CHD8	5.81362304470643e-11	-0.294367531003141	0.028	0.355	2.127844170593e-06	4
ST13	5.84944779696104e-11	-0.359038254715721	0.028	0.355	2.14095638816571e-06	4
IDH2	5.8716383748827e-11	-0.280493263575178	0.066	0.429	2.14907836159082e-06	4
SOX21-AS1	5.87508505111867e-11	-0.327789514190046	0.028	0.355	2.15033987955994e-06	4
AHI1	5.92484861922095e-11	-0.403492183194851	0.217	0.723	2.16855384312106e-06	4
GALNT18	5.98928753959198e-11	-0.35449026327954	0.17	0.628	2.19213913236606e-06	4
ARHGAP31	5.99653044888582e-11	-0.340222408832574	0.151	0.59	2.1947901095967e-06	4
SPECC1	6.04722058258512e-11	-0.306595637910062	0.113	0.518	2.21334320543198e-06	4
ADCYAP1R1	6.05471571912232e-11	-0.273138841941472	0.038	0.373	2.21608650035596e-06	4
MIR29B2CHG	6.05810795957775e-11	-0.260065604052559	0.075	0.448	2.21732809428505e-06	4
MTMR10	6.09466854868552e-11	-0.273093312182164	0.047	0.392	2.23070963550439e-06	4
EYA1	6.1382021197605e-11	-0.378487149918619	0.16	0.61	2.24664335785354e-06	4
ZC3H14	6.14577560324519e-11	-0.288834953751058	0.028	0.355	2.24941532854377e-06	4
HEATR5A	6.24183534838882e-11	-0.252636671014839	0.085	0.465	2.28457415586379e-06	4
STAG2	6.30809773100669e-11	-0.285503771389984	0.075	0.445	2.30882685052576e-06	4
ARHGEF17	6.41521547540749e-11	-0.288775588164243	0.028	0.354	2.34803301615389e-06	4
TMEM220-AS1	6.46402773567602e-11	-0.322304916530148	0.019	0.336	2.36589879153478e-06	4
RALGAPB	6.48859962479028e-11	-0.290539821211235	0.028	0.354	2.37489234866949e-06	4
CMTM4	6.57710939359747e-11	-0.314568050000008	0.038	0.372	2.40728780915061e-06	4
TMEM14B	6.64056116944848e-11	-0.313285643752514	0.132	0.558	2.43051179362984e-06	4
GLB1	6.64586621502547e-11	-0.314639609676095	0.019	0.335	2.43245349336147e-06	4
ATP6V1A	6.64594219317445e-11	-0.309927170279096	0.028	0.354	2.43248130212378e-06	4
GOLPH3	6.66840663766014e-11	-0.309102268108564	0.009	0.317	2.44070351344999e-06	4
NSUN6	6.66852626810908e-11	-0.280563788292586	0.085	0.463	2.4407472993906e-06	4
PIR	6.74912729172130e-11	-0.325482311907471	0.047	0.39	2.47024808004291e-06	4
DNAJC13	6.84279776440324e-11	-0.278686064689639	0.038	0.372	2.50453240974923e-06	4
LGI1	6.98964179792554e-11	-0.377987607016661	0.198	0.689	2.55827879445873e-06	4
USP48	7.00885804762145e-11	-0.259579441326187	0.075	0.446	2.56531213400993e-06	4
PRDM5	7.01161020245005e-11	-0.303021745045176	0.047	0.389	2.56631945019874e-06	4
RB1	7.01350842074098e-11	-0.279836549530295	0.104	0.501	2.5670142170754e-06	4
ADNP2	7.04130326151772e-11	-0.309159003038747	0	0.298	2.5771874067481e-06	4
RUFY1	7.06754985763053e-11	-0.300875069797871	0.028	0.353	2.58679392339135e-06	4
CRYAB	7.18813504504011e-11	-0.416745515847718	0.075	0.438	2.63092930783513e-06	4
ARHGEF6	7.24765122993008e-11	-0.296758479191751	0.047	0.39	2.65271282666671e-06	4
ZNF148	7.34845741633131e-11	-0.286370962068632	0.132	0.558	2.68960889895142e-06	4
STAT2	7.47340533801232e-11	-0.295387380135578	0.019	0.334	2.73534108776589e-06	4
STRBP	7.51051401147298e-11	-0.304987911520473	0.085	0.462	2.74892323333922e-06	4
PCGF5	7.60525848443038e-11	-0.38306170157076	0.198	0.685	2.78360065788636e-06	4
HMGN1	7.61529300394831e-11	-0.27274393865368	0.066	0.426	2.78727339237512e-06	4
C2orf72	7.64420635768667e-11	-0.285275679185208	0.075	0.445	2.7978559689769e-06	4
AP002336	7.73451573399975e-11	-0.350583920582425	0.019	0.334	2.83091010380125e-06	4
LINC00662	7.86078111876393e-11	-0.347065890500151	0.019	0.333	2.87712449727878e-06	4
BRINP3	7.89206507858836e-11	-0.392523562531428	0.17	0.622	2.88857473941412e-06	4
NEMF	7.92542294498041e-11	-0.28170437211827	0.104	0.498	2.90078405209228e-06	4
AC012291	7.98492605456177e-11	-0.332274052996433	0.009	0.315	2.92256278523015e-06	4
CSNK1G1	8.12414247873044e-11	-0.291848368658964	0.057	0.406	2.97351738864013e-06	4
DNMT3A	8.14998897550975e-11	-0.275013801326498	0.075	0.443	2.98297746492632e-06	4
SUZ12	8.17110966795667e-11	-0.26979146829684	0.057	0.407	2.99070784956882e-06	4
UPP2	8.18356156949092e-11	-0.350062383006976	0.075	0.443	2.99526537004937e-06	4
SLC25A29	8.20509199977816e-11	-0.269543663798492	0.075	0.442	3.0031457228388e-06	4
SRP54	8.20714166057897e-11	-0.273095341177633	0.038	0.37	3.00389591918851e-06	4
POU3F2	8.21579790065821e-11	-0.333501620426474	0	0.296	3.00706418961991e-06	4
RPS6KC1	8.2307996220008e-11	-0.290991336104855	0.113	0.517	3.01255496964851e-06	4
NSD2	8.47119416970519e-11	-0.256108645100226	0.075	0.443	3.1005417780538e-06	4
RANBP3L	8.63024781772181e-11	-0.528084697575825	0.245	0.763	3.15875700376436e-06	4
MAPK1IP1L	8.72850198799606e-11	-0.307540266369769	0.009	0.314	3.19471901262644e-06	4
SUGCT	8.96768155635018e-11	-0.380568776265256	0.038	0.369	3.28226112643973e-06	4
NUDCD3	9.01563656619335e-11	-0.252125542972949	0.075	0.443	3.29981313959243e-06	4
VWA8	9.04240586448198e-11	-0.332203518330009	0.16	0.612	3.30961097045905e-06	4
FAM204A	9.0660849439709e-11	-0.273621964962085	0.047	0.388	3.31827775034279e-06	4
ZNF708	9.10128228781218e-11	-0.257590212872993	0.085	0.461	3.33116033016214e-06	4
NIPBL	9.15207055672621e-11	-0.290269997178351	0.198	0.69	3.34974934446736e-06	4
PARP6	9.15397341328598e-11	-0.276263987037296	0.057	0.405	3.3504458089968e-06	4
PPP1R9A	9.16509317633207e-11	-0.519329578897147	0.264	0.778	3.3545157534693e-06	4
HERC3	9.3394808388561e-11	-0.316975516446316	0.057	0.404	3.41834338182972e-06	4
ZC3H12C	9.36032773377406e-11	-0.293038742431202	0.113	0.517	3.42597355383864e-06	4
ATP1A2	9.40397812049891e-11	-0.556235713957246	0.321	0.841	3.44195003188381e-06	4
CCDC191	9.62191729145275e-11	-0.262535588005871	0.047	0.387	3.52171794784462e-06	4
PSD3	9.72323483203448e-11	-0.555323327039056	0.292	0.822	3.55880118087294e-06	4
CCDC144A	9.79394105465274e-11	-0.31461918943511	0.17	0.628	3.58468036541345e-06	4
NAA35	9.8189885538031e-11	-0.25648675444106	0.066	0.423	3.59384800057747e-06	4
CEP170	9.83646917863122e-11	-0.265047303186173	0.142	0.571	3.60024608407081e-06	4
EPB41L1	9.85783670236870e-11	-0.278398011389924	0.066	0.423	3.60806681143397e-06	4
TTC8	9.85955533835402e-11	-0.288350513088383	0.019	0.331	3.60869584939095e-06	4
CACNB4	1.00094018838597e-10	-0.292730567177166	0.075	0.442	3.66354118351149e-06	4
PSMD14	1.00491096396299e-10	-0.285864052522909	0.038	0.367	3.67807461920093e-06	4
AC005225	1.01804996133248e-10	-0.313839952695345	0.047	0.385	3.726164663473e-06	4
TATDN1	1.02782728360176e-10	-0.290175421909629	0.019	0.331	3.7619506407108e-06	4
TSHZ1	1.04871510842948e-10	-0.346326718214079	0.009	0.312	3.83840216836275e-06	4
DCP1A	1.05240938083729e-10	-0.299473788147115	0.028	0.349	3.85192357480258e-06	4
DARS	1.05274964433713e-10	-0.263779346846119	0.085	0.46	3.85316897323833e-06	4
ANKRD29	1.05326896303926e-10	-0.309766121503466	0.009	0.312	3.85506973161999e-06	4
STRN3	1.06366399205711e-10	-0.269065928459898	0.132	0.553	3.89311657732824e-06	4
WDR26	1.06874464966601e-10	-0.258467697057424	0.047	0.385	3.91171229224255e-06	4
MBTD1	1.07397849624089e-10	-0.25085311165659	0.047	0.386	3.93086869409128e-06	4
CEP78	1.07503810131522e-10	-0.327777316374331	0	0.293	3.93474695462383e-06	4
MEIKIN	1.07561263811138e-10	-0.355929916528687	0.094	0.477	3.93684981675147e-06	4
BAZ2A	1.08553174703768e-10	-0.288167632875734	0.028	0.348	3.97315474733262e-06	4
CDC42EP4	1.0876211204005e-10	-0.315085135930418	0.019	0.33	3.98080206277788e-06	4
SLC25A43	1.10200752193646e-10	-0.303619956800329	0.047	0.385	4.03345773103965e-06	4
NSMF	1.10361896866116e-10	-0.273685137899369	0.038	0.367	4.0393557871967e-06	4
PI4KA	1.11303371782904e-10	-0.283810534160648	0.142	0.569	4.07381471062606e-06	4
ABHD2	1.12229048680464e-10	-0.273207996281533	0.142	0.571	4.10769541075364e-06	4
TTLL3	1.13952458049355e-10	-0.259222149240833	0.057	0.403	4.17077391706446e-06	4
TM9SF4	1.14338552211127e-10	-0.283567127878272	0.019	0.33	4.18490534947945e-06	4
MTAP	1.14645889787746e-10	-0.257471705757553	0.066	0.422	4.19615421212128e-06	4
BCR	1.15240451927398e-10	-0.250888099651114	0.104	0.496	4.2179157809947e-06	4
MCPH1	1.15483130764832e-10	-0.320547182075428	0.038	0.367	4.22679806912363e-06	4
PSMG4	1.163387929666e-10	-0.327161384459441	0.038	0.366	4.25811616137052e-06	4
PPP6R2	1.16559030093274e-10	-0.301151798671714	0.17	0.629	4.2661770604439e-06	4
SRSF10	1.16614708139964e-10	-0.282253418504476	0.028	0.348	4.26821493263081e-06	4
NUP160	1.17820749819498e-10	-0.285226705546604	0.038	0.365	4.31235726414346e-06	4
FLG-AS1	1.17919462298029e-10	-0.353951757931126	0.028	0.348	4.31597023957018e-06	4
MDN1	1.18007024994792e-10	-0.252768070610855	0.075	0.439	4.31917512183438e-06	4
RGS9	1.18205402634407e-10	-0.310777834995649	0.028	0.348	4.32643594182193e-06	4
PACS2	1.18461423000843e-10	-0.261865365994861	0.047	0.385	4.33580654325385e-06	4
THOC1	1.1894229085847e-10	-0.261445013950744	0.066	0.421	4.35340678771086e-06	4
RAB5A	1.20027423895022e-10	-0.285644432762074	0.028	0.348	4.39312374198171e-06	4
OIP5-AS1	1.20872601523526e-10	-0.263053468756414	0.094	0.475	4.42405808836259e-06	4
LINC00174	1.21195109563535e-10	-0.282308481680281	0.094	0.476	4.43586220513493e-06	4
L3MBTL1	1.23023639483983e-10	-0.295339416766055	0.028	0.347	4.50278822875327e-06	4
NIM1K	1.23306318953806e-10	-0.326241066223255	0.009	0.31	4.51313458002824e-06	4
CEP112	1.23393674128489e-10	-0.326687837882672	0.16	0.609	4.51633186677683e-06	4
EP300	1.23878387126822e-10	-0.260357098375132	0.104	0.494	4.53407284722883e-06	4
MAGED1	1.25770666546433e-10	-0.292399409902221	0.057	0.402	4.60333216626598e-06	4
TRPC4AP	1.25804509839963e-10	-0.256853653735255	0.085	0.456	4.6045708646525e-06	4
CPSF7	1.27010185942862e-10	-0.269077423997527	0.047	0.383	4.6486998156947e-06	4
NPDC1	1.28225277595029e-10	-0.271335351677077	0.066	0.42	4.69317338525565e-06	4
PDE3B	1.29182748534429e-10	-0.39069916786121	0.075	0.437	4.72821777910865e-06	4
ZBTB1	1.2925983570232e-10	-0.274735103640276	0.047	0.383	4.73103924654061e-06	4
MKLN1	1.29854400355464e-10	-0.612543385665724	0.34	0.872	4.75280090741035e-06	4
ANKRD13C	1.2997339950294e-10	-0.270215416155759	0.057	0.402	4.7571563952071e-06	4
TRAPPC9	1.30296161970982e-10	-0.286464121816786	0.17	0.63	4.7689698242999e-06	4
LRRC3B	1.30330625900514e-10	-0.415363401093464	0.151	0.578	4.77023123858471e-06	4
AL050309	1.30751772896643e-10	-0.373418994283163	0.075	0.438	4.78564563979001e-06	4
EIF1B-AS1	1.31535784375906e-10	-0.313605918176548	0.057	0.401	4.81434124394254e-06	4
CSNK1E	1.32002699533549e-10	-0.267746231475341	0.028	0.347	4.83143080562741e-06	4
AC073941	1.33184598561962e-10	-0.571297818200534	0.028	0.344	4.87468949196638e-06	4
INPP4A	1.34066680253463e-10	-0.276170927843035	0.085	0.456	4.90697456395699e-06	4
CNIH3	1.34518439844282e-10	-0.329953524380446	0.038	0.365	4.92350941674058e-06	4
PIGL	1.34527884768147e-10	-0.324409570273926	0.019	0.327	4.92385511039895e-06	4
MICU2	1.3463598514361e-10	-0.254333403715106	0.075	0.439	4.92781169224125e-06	4
TMX3	1.35220326281317e-10	-0.308306936281517	0	0.291	4.94919916222247e-06	4
DNAJC1	1.35320986700076e-10	-0.307438926234741	0.113	0.512	4.95288343420947e-06	4
MROH1	1.37276089884015e-10	-0.28328171728406	0.028	0.346	5.02444216584483e-06	4
PC	1.38566920359352e-10	-0.27879871728777	0.028	0.346	5.07168785207264e-06	4
GPBP1L1	1.39298513912543e-10	-0.267585738462939	0.085	0.456	5.09846490771297e-06	4
LCNL1	1.39456282874021e-10	-0.283311515503141	0.019	0.328	5.10423940947203e-06	4
USP53	1.43274927745043e-10	-0.264483013042467	0.066	0.42	5.24400563039631e-06	4
SAFB	1.44086165694891e-10	-0.257088572588913	0.038	0.364	5.27369775059872e-06	4
AFG1L	1.45431154101699e-10	-0.288742419680109	0.057	0.401	5.32292567127628e-06	4
AC107398	1.46076624118818e-10	-0.26386957362952	0.057	0.4	5.34655051937285e-06	4
CABLES1	1.46334623409116e-10	-0.574264727112574	0.217	0.638	5.35599355139706e-06	4
KDM3A	1.4687439615702e-10	-0.263976254894323	0.066	0.418	5.37574977374307e-06	4
ZNF483	1.46934565451395e-10	-0.292999611853924	0.038	0.364	5.37795203008652e-06	4
DCHS2	1.48854945116124e-10	-0.378333616542442	0.028	0.345	5.44823984619524e-06	4
MPC1	1.49474998200724e-10	-0.290174799263977	0.028	0.345	5.47093440914469e-06	4
ID2	1.50722690365626e-10	-0.34011110857558	0.028	0.345	5.51660119007228e-06	4
TBC1D12	1.51595989332054e-10	-0.317067404226895	0	0.29	5.54856480554252e-06	4
GTDC1	1.52589827683815e-10	-0.32081343406961	0.085	0.453	5.58494028305531e-06	4
ZNF334	1.53322472880103e-10	-0.261123813113186	0.038	0.363	5.61175582988465e-06	4
LTBP3	1.5510802528399e-10	-0.278331162603884	0.028	0.345	5.67710883341932e-06	4
SNAP23	1.55362977388909e-10	-0.294176071720227	0.019	0.327	5.68644033541146e-06	4
S100B	1.55737269948126e-10	-0.298626663831903	0.123	0.528	5.70013981737136e-06	4
LHX2	1.55940592816526e-10	-0.272273303661573	0.075	0.437	5.70758163767767e-06	4
SEMA4D	1.56464280437338e-10	-0.255110709715519	0.066	0.418	5.72674912828701e-06	4
RIF1	1.57281616147425e-10	-0.26464402008774	0.057	0.399	5.75666443261191e-06	4
TFCP2	1.57339921999161e-10	-0.276447678596161	0.085	0.454	5.75879848509127e-06	4
CNNM2	1.59290416693827e-10	-0.296359560688319	0.094	0.471	5.83018854141076e-06	4
DOK5	1.59801916852642e-10	-0.298159890340462	0.085	0.454	5.84890995872353e-06	4
ALG13	1.60201361444736e-10	-0.29737998320127	0.019	0.326	5.86353003023877e-06	4
SH3GLB1	1.60253941300514e-10	-0.273028252625721	0.057	0.398	5.8654545055401e-06	4
RFFL	1.61050128987235e-10	-0.30024439402886	0.019	0.326	5.89459577106177e-06	4
FBXW11	1.62167705108674e-10	-0.277530208239129	0.104	0.491	5.93550017468257e-06	4
USP9X	1.62695150940565e-10	-0.252988997465548	0.075	0.436	5.9548052195756e-06	4
PIP4K2A	1.64131632709532e-10	-0.350655530193613	0.189	0.657	6.00738188880157e-06	4
DNM2	1.64322958143251e-10	-0.282687291079695	0.038	0.362	6.01438459100112e-06	4
ANKRD44	1.64513429000366e-10	-0.270431122211799	0.085	0.455	6.02135601484239e-06	4
CD99	1.6463163763069e-10	-0.289752818093267	0.047	0.381	6.02568256892087e-06	4
XPO7	1.6517965294954e-10	-0.280541034806855	0.028	0.344	6.04574047760611e-06	4
EXT2	1.65463672511192e-10	-0.270804514423042	0.038	0.363	6.05613587758215e-06	4
UBE2D2	1.66665143505892e-10	-0.252785731190666	0.066	0.418	6.10011091745915e-06	4
ZNF326	1.67209464245462e-10	-0.283265860569006	0.057	0.398	6.12003360084815e-06	4
EIF4G3	1.71066232494197e-10	-0.404864342334586	0.217	0.722	6.2611951755201e-06	4
MRTFB	1.71299097409799e-10	-0.286599983201365	0.123	0.528	6.26971826429605e-06	4
MDM2	1.73042948235901e-10	-0.281825864357294	0.019	0.325	6.33354494838222e-06	4
PPM1A	1.73284530729881e-10	-0.281322328450746	0.028	0.344	6.34238710924439e-06	4
LGALS3	1.73422960428808e-10	-0.300651372358292	0.009	0.307	6.34745377465481e-06	4
PRPF40B	1.77753883240778e-10	-0.273085426705469	0.038	0.362	6.50596988049573e-06	4
SMARCA4	1.78253523381871e-10	-0.302314401861282	0.038	0.361	6.52425720929986e-06	4
INPP1	1.79173922166104e-10	-0.277957377871534	0.019	0.325	6.55794472520157e-06	4
WDPCP	1.79385239429251e-10	-0.331501524417595	0.17	0.619	6.56567914835003e-06	4
JMJD1C	1.79859376965759e-10	-0.433571325997656	0.245	0.768	6.58303305632375e-06	4
CAMK1D	1.82357802527302e-10	-0.338867129023792	0.189	0.658	6.67447793030177e-06	4
HNRNPU	1.82412206301202e-10	-0.286204452626154	0.151	0.582	6.67646916283031e-06	4
C21orf62-AS1	1.82517692819634e-10	-0.337314551828652	0.047	0.379	6.68033007489142e-06	4
AL136366	1.83418429507368e-10	-0.280752382553341	0.047	0.38	6.71329793839918e-06	4
CIRBP	1.83896204504543e-10	-0.279259163240964	0.151	0.584	6.73078498107076e-06	4
SNX3	1.84083199148811e-10	-0.351569538150597	0.019	0.323	6.73762917204563e-06	4
ZNF710	1.85004948976708e-10	-0.306995948347418	0.028	0.343	6.77136613749647e-06	4
KIZ	1.87276619731755e-10	-0.278596602342628	0.038	0.361	6.85451155880196e-06	4
CADPS	1.87982861335081e-10	-0.365299942809484	0.104	0.48	6.88036070772531e-06	4
CDR2	1.90861779587084e-10	-0.327470189898848	0.047	0.378	6.98573199466687e-06	4
PHACTR2	1.91152320174625e-10	-0.323798769967771	0.028	0.342	6.99636607071146e-06	4
PPP2R5A	1.92548436934579e-10	-0.263011409177439	0.104	0.49	7.04746534024254e-06	4
TACC1	1.97794248620092e-10	-0.251180013600808	0.113	0.508	7.239467293744e-06	4
NFX1	1.97844934554377e-10	-0.289664312888287	0.057	0.397	7.24132244962474e-06	4
TANC2	1.98475215007513e-10	-0.285471254107188	0.113	0.508	7.26439134448998e-06	4
HSPA4L	1.98626180745128e-10	-0.44794442974886	0.019	0.323	7.26991684145245e-06	4
SREBF2	2.03574399298467e-10	-0.290890945588343	0.142	0.563	7.4510265887232e-06	4
EVI5	2.03724183583846e-10	-0.262613761296134	0.113	0.506	7.45650884335236e-06	4
FSIP2-AS1	2.04658197504322e-10	-0.313174414724676	0.038	0.36	7.49069468685569e-06	4
CAMK2G	2.04808192008646e-10	-0.463839568848728	0.264	0.805	7.49618463570846e-06	4
ITGB5	2.05366003646118e-10	-0.288921157838107	0.047	0.378	7.51660109945155e-06	4
RXRA	2.07535162511308e-10	-0.259461425352556	0.047	0.379	7.5959944830764e-06	4
SCYL2	2.10268705315669e-10	-0.286437008979749	0.028	0.342	7.6960448832588e-06	4
PHC1	2.10326409453512e-10	-0.262422107389189	0.009	0.305	7.69815691240799e-06	4
FBXO21	2.14758172455992e-10	-0.260229868034486	0.057	0.397	7.86036387006177e-06	4
ZRANB2	2.15947256221644e-10	-0.301331644753541	0.179	0.639	7.90388552496839e-06	4
LRRFIP1	2.16483993772393e-10	-0.286913432210413	0.066	0.414	7.92353065606335e-06	4
ZFYVE21	2.19771816748551e-10	-0.266253659497051	0.075	0.433	8.04386826481373e-06	4
CCDC30	2.20934339340592e-10	-0.325137606631838	0.047	0.377	8.086417754205e-06	4
NAA16	2.20948578677889e-10	-0.275870947137165	0.047	0.377	8.08693892818943e-06	4
BCL2L1	2.21508954174765e-10	-0.308512572708725	0	0.285	8.10744923175057e-06	4
TOP1	2.24290859559688e-10	-0.285203672950024	0.094	0.468	8.20926975074415e-06	4
NEO1	2.24918121956479e-10	-0.477714933933296	0.255	0.778	8.23222818172911e-06	4
DECR1	2.279455332909e-10	-0.257543976516018	0.123	0.527	8.34303446398025e-06	4
USP14	2.2935602889765e-10	-0.272006988475467	0.028	0.341	8.39466001368289e-06	4
POU2F1	2.32510626067808e-10	-0.398612382628059	0.217	0.717	8.51012142470785e-06	4
ULK2	2.34079776447932e-10	-0.263900505339258	0.075	0.431	8.56755389777076e-06	4
PLA2G4C	2.34587888138963e-10	-0.306062494660467	0.038	0.358	8.58615129377418e-06	4
SETX	2.34629264310471e-10	-0.251033612653767	0.123	0.525	8.58766570302756e-06	4
AC234582	2.3779819954504e-10	-0.263662957838892	0.028	0.341	8.70365190154802e-06	4
NCOR2	2.39546729228376e-10	-0.259819997833856	0.075	0.432	8.7676498364878e-06	4
AC006059	2.40428405846758e-10	-0.323033189408311	0.047	0.376	8.79992008239719e-06	4
TCEA1	2.41282074396189e-10	-0.285834671142966	0.019	0.322	8.83116520497492e-06	4
RNF115	2.41462480020685e-10	-0.2518299459479	0.132	0.545	8.8377682312371e-06	4
CSTF3	2.41600463659591e-10	-0.274595059333731	0.038	0.358	8.84281857040468e-06	4
CHKA	2.43042391549453e-10	-0.325293475733433	0.189	0.661	8.89559457310154e-06	4
NUP153	2.44228210382212e-10	-0.272594640158776	0.057	0.394	8.93899672819934e-06	4
RALGPS1	2.44585396284303e-10	-0.272883852692762	0.142	0.563	8.95207008940178e-06	4
TRAPPC11	2.44671668108178e-10	-0.282408638955121	0.009	0.303	8.95522772442742e-06	4
MAP3K14	2.45507942500228e-10	-0.367349787629588	0.009	0.303	8.98583620345084e-06	4
ZSCAN5A	2.4714082259814e-10	-0.284669287011412	0.047	0.377	9.04560124791454e-06	4
BMT2	2.48495247541974e-10	-0.299927348255445	0.047	0.376	9.09517455528381e-06	4
ZBED3-AS1	2.56057709157885e-10	-0.279799366741728	0.047	0.376	9.37196821288774e-06	4
CORO2B	2.56057714064882e-10	-0.29369910059888	0.047	0.376	9.37196839248873e-06	4
MAP3K7	2.59323161339919e-10	-0.269821370838143	0.057	0.394	9.49148702820237e-06	4
NEBL	2.60763298920848e-10	-0.531489934261156	0.462	0.905	9.54419750380198e-06	4
NFATC3	2.6139613921568e-10	-0.251666700315867	0.066	0.413	9.5673600914331e-06	4
CHSY1	2.61890636959892e-10	-0.268968225403475	0.028	0.34	9.58545920336901e-06	4
MAML2	2.66081228892372e-10	-0.5725996424163	0.358	0.85	9.73883905868971e-06	4
CAPRIN1	2.68587235379246e-10	-0.265330690202553	0.028	0.339	9.8305614021158e-06	4
KAT6B	2.70016448903053e-10	-0.261383203629567	0.142	0.563	9.88287204630065e-06	4
OSMR	2.71063157642466e-10	-0.363640660508387	0.009	0.302	9.92118263287188e-06	4
ATF2	2.72074109831844e-10	-0.251981726866758	0.066	0.412	9.95818449395531e-06	4
ATP10D	2.7444779776611e-10	-0.260038958541802	0.047	0.376	1.00450638460374e-05	4
ASH1L	2.74917515541857e-10	-0.365693497199782	0.236	0.76	1.00622559863475e-05	4
ZNF345	2.75004875021942e-10	-0.311732512722673	0.019	0.32	1.00654534306781e-05	4
NFIB	2.75988976301766e-10	-0.530342027627421	0.283	0.819	1.01014725216209e-05	4
ANKAR	2.77002695635442e-10	-0.263997477302785	0.104	0.485	1.01385756629528e-05	4
NUP98	2.80174460281668e-10	-0.26120165692745	0.038	0.357	1.02546654207693e-05	4
STAU1	2.82454555727926e-10	-0.278704984310038	0.038	0.357	1.03381191941978e-05	4
ETNK1	2.86648771450912e-10	-0.258777441506979	0.066	0.411	1.04916316838748e-05	4
COX20	2.90414265333223e-10	-0.285595318304794	0.028	0.338	1.06294525254613e-05	4
R3HDM2	2.90476048299207e-10	-0.282672061213091	0.179	0.639	1.06317138437993e-05	4
CD109	2.90898682524703e-10	-0.314044882005256	0.028	0.338	1.06471826790866e-05	4
PTN	2.97767783728707e-10	-0.407826266330922	0.17	0.613	1.08985986522544e-05	4
GMPR	2.98242005693013e-10	-0.299652006942034	0.047	0.375	1.091595565037e-05	4
MTERF1	3.01846876793785e-10	-0.334139036683004	0.057	0.392	1.10478975375293e-05	4
HSPD1	3.04342179162557e-10	-0.362563175942187	0.057	0.391	1.11392280995287e-05	4
STOM	3.04730902214654e-10	-0.28332322733706	0.038	0.356	1.11534557519585e-05	4
PDSS2	3.05923107024279e-10	-0.283694013991093	0.075	0.428	1.11970916401957e-05	4
AKT2	3.065733819203e-10	-0.253348238780665	0.057	0.392	1.12208923516649e-05	4
GPR137B	3.09390934878871e-10	-0.250488103623771	0.038	0.356	1.13240176075015e-05	4
LPP	3.10067487087562e-10	-0.565930056683023	0.311	0.837	1.13487800948919e-05	4
MPHOSPH9	3.10984987033116e-10	-0.252731232997792	0.047	0.375	1.13823615103991e-05	4
HSPA1A	3.25899146524538e-10	-0.513392287577234	0.038	0.349	1.19282346619446e-05	4
IFT74	3.26396194756871e-10	-0.289670871885616	0.019	0.319	1.19464271242962e-05	4
PFKP	3.31151159601879e-10	-0.250348292413137	0.104	0.484	1.21204635925884e-05	4
NLGN4X	3.39856243297982e-10	-0.348310063702775	0.113	0.5	1.24390783609495e-05	4
TMEM161B-AS1	3.40618103312372e-10	-0.515587584080676	0.274	0.798	1.24669631993361e-05	4
ZNF654	3.40846176319515e-10	-0.288816122717771	0.047	0.373	1.24753108994706e-05	4
UBE2G1	3.41365437221745e-10	-0.290118809317769	0.019	0.318	1.24943163677531e-05	4
PARD3B	3.41454899277996e-10	-0.602296750232805	0.33	0.85	1.24975907684739e-05	4
KLHL22	3.42268188954159e-10	-0.25215226299056	0.047	0.373	1.25273579839112e-05	4
ZNF718	3.42798108725558e-10	-0.272541234603859	0.019	0.318	1.25467535774642e-05	4
CSGALNACT1	3.46324668257518e-10	-0.569238789027315	0.311	0.828	1.26758291828934e-05	4
USP6NL	3.53291662737117e-10	-0.306438152813106	0.019	0.318	1.29308281478412e-05	4
TSC2	3.5440268032417e-10	-0.263177201230718	0.019	0.318	1.29714925025449e-05	4
ROBO3	3.55081287290507e-10	-0.263570823735834	0.057	0.39	1.29963301961198e-05	4
LINC01301	3.56341125128674e-10	-0.338156405039064	0.038	0.354	1.30424415208346e-05	4
UBA6-AS1	3.61221235001796e-10	-0.359763716038196	0.123	0.514	1.32210584223007e-05	4
NAT8L	3.67964778860914e-10	-0.262276251641947	0.047	0.373	1.34678788710883e-05	4
COL11A1	3.68251250621377e-10	-0.348256021762681	0.047	0.372	1.3478364023993e-05	4
CEP126	3.6902960162829e-10	-0.292478708990407	0.075	0.425	1.3506852449197e-05	4
KLHL7	3.71796279792771e-10	-0.27877192167264	0.019	0.317	1.36081156366952e-05	4
GAPVD1	3.74031580912489e-10	-0.255369911936642	0.038	0.354	1.3689929892978e-05	4
DIPK1A	3.75175979168735e-10	-0.27580115534835	0.094	0.464	1.37318160135549e-05	4
MT1X	3.76419477248583e-10	-0.32440633846063	0.066	0.406	1.37773292867754e-05	4
MSANTD4	3.7668205718495e-10	-0.25723816398657	0.038	0.354	1.37869399750263e-05	4
EPB41L2	3.80140198784772e-10	-0.337523969808636	0.189	0.654	1.39135114157214e-05	4
HECTD2	3.8023653215609e-10	-0.293983849670385	0.028	0.335	1.3917037313445e-05	4
SCFD2	3.83236685043044e-10	-0.303955678013189	0.066	0.408	1.40268459092605e-05	4
STARD3	3.83575941001242e-10	-0.265449236312405	0.057	0.389	1.40392630165865e-05	4
TASP1	3.83763770306211e-10	-0.27887111641609	0.028	0.335	1.40461377569776e-05	4
HSPA9	3.84773280980251e-10	-0.299782629270341	0.047	0.37	1.40830868571582e-05	4
ANAPC16	3.86225718233867e-10	-0.261069784902035	0.085	0.444	1.41362475130778e-05	4
AC079142	3.9199570793993e-10	-0.394734805645486	0.066	0.404	1.43474349063094e-05	4
TCAIM	3.9625061459292e-10	-0.301295781330629	0.009	0.298	1.45031687447155e-05	4
VPS36	4.00246010259806e-10	-0.251195408443605	0.057	0.39	1.46494042215191e-05	4
ZNF346	4.04989131209545e-10	-0.258579762223206	0.038	0.353	1.48230071914006e-05	4
PRDM2	4.05787353144994e-10	-0.268698371820545	0.047	0.371	1.48522229124599e-05	4
RNF213-AS1	4.06515137044104e-10	-0.301964196039867	0.028	0.334	1.48788605309513e-05	4
INPP5A	4.08722305117586e-10	-0.296704411752412	0.009	0.298	1.49596450896088e-05	4
ZNF516	4.08900671211127e-10	-0.287018253976492	0.16	0.596	1.49661734669985e-05	4
CLYBL	4.10075034223473e-10	-0.306776023422694	0.132	0.537	1.50091563276133e-05	4
VOPP1	4.1135296785252e-10	-0.253262229110872	0.057	0.39	1.50559299763701e-05	4
ARGLU1	4.11932941815396e-10	-0.385543119763427	0.226	0.734	1.50771576033853e-05	4
MCM3AP	4.13987752233479e-10	-0.264940434007435	0.009	0.298	1.51523657194976e-05	4
RHOB	4.15363514655573e-10	-0.292238097829789	0.028	0.334	1.52027199999086e-05	4
KPNA3	4.21868630920716e-10	-0.268867632482633	0.057	0.389	1.54408137603291e-05	4
CAPZA2	4.25452346097833e-10	-0.255888632655417	0.047	0.37	1.55719813195268e-05	4
FAM106A	4.26825436984997e-10	-0.305797874811631	0.019	0.316	1.56222378190879e-05	4
PREX2	4.29569450345725e-10	-0.562595131683657	0.33	0.832	1.57226714521039e-05	4
NPIPB5	4.56749684590951e-10	-0.256635797607915	0.028	0.333	1.67174952057134e-05	4
SMAP1	4.57205070742185e-10	-0.251436928231269	0.075	0.425	1.67341627942347e-05	4
SOBP	4.58976597830828e-10	-0.302609672294555	0.17	0.613	1.67990024572061e-05	4
ZNF544	4.59746174377478e-10	-0.252455773680544	0.066	0.406	1.68271697283901e-05	4
USP8	4.60637840755487e-10	-0.262568576403664	0.047	0.369	1.68598056094916e-05	4
TTC37	4.63616881255574e-10	-0.253241357535905	0.123	0.516	1.69688414708353e-05	4
ZRANB2-AS2	4.73464769791595e-10	-0.365510348431241	0.057	0.387	1.73292840391422e-05	4
NDRG1	4.74060910576002e-10	-0.301334411412611	0.028	0.333	1.73511033879922e-05	4
TRIM2	4.74640688364134e-10	-0.354329561745713	0.226	0.715	1.73723238348157e-05	4
DDX17	4.81732242356218e-10	-0.56903461631823	0.33	0.873	1.76318818024799e-05	4
TNPO3	4.8567310958673e-10	-0.260325376582293	0.038	0.351	1.77761214839839e-05	4
TRPC1	4.91000396504017e-10	-0.252320259458792	0.142	0.557	1.79711055124435e-05	4
ACYP2	4.91953247329545e-10	-0.341125354993537	0.217	0.699	1.80059808055087e-05	4
TEX9	4.93484933649381e-10	-0.336653210151885	0.038	0.351	1.8062042056501e-05	4
APBA2	4.93744563731044e-10	-0.27084244797617	0.094	0.46	1.80715447771199e-05	4
CACUL1	5.09176464111044e-10	-0.263362832414945	0.085	0.441	1.86363677629283e-05	4
RNF170	5.10565279498547e-10	-0.267912917888887	0.038	0.35	1.86871997949263e-05	4
JDP2	5.20446509859732e-10	-0.318521515329178	0.028	0.331	1.90488627073761e-05	4
PRKD1	5.21327196262311e-10	-0.412360027434947	0.245	0.748	1.90810967103968e-05	4
EPB41L5	5.22540520645791e-10	-0.263597886340634	0.075	0.422	1.91255055961566e-05	4
NFYC	5.45464788064648e-10	-0.263442635515117	0.038	0.35	1.99645567079542e-05	4
EFCAB6	5.45492693629713e-10	-0.292414698885888	0.028	0.331	1.99655780795411e-05	4
OSBPL8	5.48722042584886e-10	-0.268892139632473	0.075	0.422	2.00837754806494e-05	4
CEP57	5.51793196996861e-10	-0.27477411872495	0.038	0.349	2.01961828032821e-05	4
SUCO	5.63176773393851e-10	-0.251053444756	0.038	0.35	2.06128330829883e-05	4
MALRD1	5.64777561276157e-10	-0.354540863930446	0.019	0.312	2.06714235202686e-05	4
CMYA5	5.6559358599417e-10	-0.300943643042694	0.057	0.385	2.07012908409726e-05	4
PRIMPOL	5.79660138881024e-10	-0.257220670101211	0.019	0.312	2.12161407431843e-05	4
WDR48	5.94685310086416e-10	-0.256764493295506	0.028	0.331	2.17660770344729e-05	4
LONP2	5.9726711404272e-10	-0.282646117224171	0.198	0.667	2.18605736410776e-05	4
NTNG2	5.97290330768486e-10	-0.269836830192393	0.028	0.33	2.18614233964574e-05	4
KIF27	5.98335243894684e-10	-0.254115531161015	0.028	0.331	2.18996682617893e-05	4
STX18-AS1	5.98727478662861e-10	-0.290226113124512	0.113	0.492	2.19140244465394e-05	4
C2CD5	6.01320511175821e-10	-0.27819949805499	0.066	0.403	2.20089320295462e-05	4
LINC00299	6.04308574669273e-10	-0.560476288080904	0.311	0.811	2.21182981414701e-05	4
BAZ1B	6.0486251705451e-10	-0.258099936565009	0.057	0.385	2.21385729867121e-05	4
TXNRD1	6.06347749869193e-10	-0.256303329718318	0.038	0.349	2.21929339929623e-05	4
RFX3	6.13418569078533e-10	-0.492394898598461	0.274	0.8	2.24517330468434e-05	4
KCNMB2-AS1	6.17900452561813e-10	-0.38247160573279	0.085	0.437	2.26157744642149e-05	4
NNT	6.22395797278425e-10	-0.289782345478829	0.066	0.401	2.27803085761876e-05	4
TRPS1	6.4912740517881e-10	-0.56193876594988	0.311	0.854	2.37587121569496e-05	4
TERF1	6.49725694188594e-10	-0.264170355281696	0.028	0.329	2.37806101329967e-05	4
APIP	6.52594214663725e-10	-0.271144328102279	0.047	0.365	2.3885600850907e-05	4
SNCAIP	6.53998709401733e-10	-0.310044357575893	0.075	0.421	2.39370067628128e-05	4
TET1	6.54217411909139e-10	-0.285815553532834	0.047	0.366	2.39450114932864e-05	4
DTNBP1	6.56800413822846e-10	-0.283755985958438	0.047	0.366	2.403955194633e-05	4
XIAP	6.59058496186477e-10	-0.263531158796986	0.028	0.329	2.41222000189212e-05	4
LIX1-AS1	6.6377380183085e-10	-0.307492521562902	0.028	0.329	2.42947849208109e-05	4
UBL3	6.64702146163734e-10	-0.29001972024064	0.057	0.383	2.43287632517388e-05	4
SFMBT1	6.70062644547597e-10	-0.2777511677139	0.028	0.329	2.45249628530866e-05	4
ELP4	6.817010478745e-10	-0.310942842146343	0.189	0.65	2.49509400532546e-05	4
MYO1E	6.8417453812323e-10	-0.335635773338052	0.028	0.328	2.50414722698483e-05	4
TTN-AS1	6.87273617717473e-10	-0.357374708689326	0.094	0.451	2.51549016820772e-05	4
GREB1	6.89411843664129e-10	-0.273521931464629	0.038	0.347	2.52331628899508e-05	4
PDE4B	6.90547121775791e-10	-0.518157106392246	0.33	0.852	2.52747152041157e-05	4
CROCC	6.96726604628453e-10	-0.274089749856872	0.009	0.292	2.5500890456006e-05	4
LRSAM1	6.97586632618305e-10	-0.26940055204179	0.038	0.347	2.55323683404626e-05	4
CCDC91	6.99048934920746e-10	-0.317623736873043	0.17	0.604	2.55858900670342e-05	4
LINC01473	7.18254382661902e-10	-0.496632689379892	0.274	0.798	2.62888286598083e-05	4
C11orf54	7.20098567816151e-10	-0.255670591412609	0.019	0.31	2.63563276806389e-05	4
SMYD3	7.30160780993089e-10	-0.497554253308937	0.274	0.766	2.67246147451281e-05	4
TNNI3K	7.43708127319313e-10	-0.311138978393978	0.038	0.346	2.72204611680142e-05	4
SLC6A11	7.44445655205068e-10	-0.268390499477722	0.066	0.402	2.72474554261607e-05	4
ROR1	7.45880642164438e-10	-0.30587640995612	0.066	0.401	2.72999773838606e-05	4
ZMYM6	7.5107138596677e-10	-0.260789362319366	0.019	0.31	2.74899637977697e-05	4
ADAM17	7.53227017700964e-10	-0.253456385580419	0.038	0.346	2.7568862074873e-05	4
RNF24	7.55464748762596e-10	-0.263678326957855	0.075	0.419	2.76507652694598e-05	4
SIN3B	7.66950924089441e-10	-0.276911074324039	0.009	0.291	2.80711707725976e-05	4
PACRGL	7.70469508346647e-10	-0.275677318336383	0.019	0.309	2.81999544749956e-05	4
MSL1	7.73476852563536e-10	-0.271274627890226	0.009	0.291	2.8310026280678e-05	4
TMEM132C	7.93032342981486e-10	-0.349901604677705	0.094	0.454	2.90257767854654e-05	4
ASB3	7.97392675255111e-10	-0.556344694380749	0.302	0.832	2.91853693070123e-05	4
FCHO2	8.02318229954465e-10	-0.255833153713091	0.047	0.364	2.93656495345634e-05	4
DENND2A	8.07057413685359e-10	-0.291171620235743	0.047	0.362	2.95391083982978e-05	4
HLCS	8.0912030703368e-10	-0.276373518427478	0.075	0.419	2.96146123577397e-05	4
SOX5	8.17178471761332e-10	-0.509057894629184	0.5	0.896	2.99095492449365e-05	4
BBS4	8.17534333991849e-10	-0.283230942086551	0	0.271	2.99225741584356e-05	4
WBP2NL	8.19156179113306e-10	-0.291763298710795	0.066	0.398	2.99819353117261e-05	4
PDGFC	8.2605889674493e-10	-0.272362575675598	0.075	0.419	3.02345816797612e-05	4
TAZ	8.30937205051341e-10	-0.269114335181731	0.009	0.29	3.04131326420841e-05	4
APC	8.41990257844959e-10	-0.567292545924346	0.349	0.86	3.08176854273833e-05	4
ANAPC10	8.47936842658733e-10	-0.29820521829569	0.028	0.326	3.10353363781523e-05	4
DGKD	8.53918390195298e-10	-0.309892778581922	0.019	0.308	3.12542669995381e-05	4
CRADD	8.65790133967425e-10	-0.366784388604604	0.16	0.583	3.16887846933417e-05	4
GPHN	8.80422021762619e-10	-0.548826124733969	0.349	0.849	3.22243264185336e-05	4
MKRN3	8.94438496208055e-10	-0.30663145506368	0.028	0.325	3.2737343399711e-05	4
FBXL13	8.9513572713077e-10	-0.317534413002147	0.019	0.307	3.27628627487133e-05	4
UBE2W	8.98246225959824e-10	-0.269274458679065	0.057	0.379	3.28767101163555e-05	4
NFKB1	9.00253909392343e-10	-0.282591538631038	0.028	0.326	3.29501933376691e-05	4
ATXN1	9.08055224884431e-10	-0.413704960723918	0.236	0.74	3.32357292859951e-05	4
SMOX	9.19809573820632e-10	-0.255516243904995	0.028	0.326	3.3665950211409e-05	4
GASK1B	9.35864653007724e-10	-0.290602672916789	0.009	0.289	3.42535821647357e-05	4
CA5B	9.57925861772899e-10	-0.294326701992368	0.019	0.306	3.50610444667499e-05	4
AC115622	9.60884941964519e-10	-0.342598131990242	0.019	0.307	3.51693497608434e-05	4
SH3BGRL	9.86338647287826e-10	-0.268886959205941	0.057	0.38	3.61009808293817e-05	4
PCDH10	9.96958432254944e-10	-0.252911737272635	0.038	0.344	3.64896755789632e-05	4
NME3	1.00509020182913e-09	-0.26198367106492	0.019	0.306	3.6787306477148e-05	4
RORA-AS1	1.00911856809547e-09	-0.289364170888706	0.047	0.361	3.69347487108623e-05	4
UNC80	1.02280776449342e-09	-0.271895397905024	0.085	0.432	3.74357869882238e-05	4
PIGN	1.02695158107701e-09	-0.2631634723313	0.075	0.416	3.75874548189997e-05	4
VSIR	1.02861578140148e-09	-0.254382357484755	0.038	0.343	3.76483662150757e-05	4
IFT122	1.03744706019211e-09	-0.261730195227881	0.028	0.324	3.79715998500916e-05	4
PRR14L	1.0382416782779e-09	-0.271675720594456	0.038	0.342	3.80006836666493e-05	4
GLUD1	1.03923555944265e-09	-0.515136472097348	0.274	0.782	3.80370607111605e-05	4
FAM185A	1.05732859644516e-09	-0.298837514010495	0	0.269	3.86992839584892e-05	4
CYP27A1	1.0585250624334e-09	-0.255901249406201	0.028	0.324	3.87430758101247e-05	4
NOVA1	1.07421970692334e-09	-0.320201949632533	0.189	0.64	3.9317515493101e-05	4
CCDC88A	1.07511212558605e-09	-0.386247588381673	0.255	0.774	3.9350178908575e-05	4
PRDM16-DT	1.08502600736194e-09	-0.253187238897979	0.047	0.361	3.97130368954543e-05	4
B4GALT5	1.09261029033299e-09	-0.26416894119222	0.085	0.433	3.99906292364779e-05	4
TBC1D5	1.1034268266855e-09	-0.423213645115476	0.245	0.758	4.03865252835159e-05	4
MSRB3	1.10489617959151e-09	-0.257280224407054	0.066	0.397	4.04403050692289e-05	4
METTL16	1.11585995306994e-09	-0.250968187694588	0.028	0.324	4.0841590142313e-05	4
AC008957	1.11967885006157e-09	-0.372728006827076	0.094	0.444	4.09813655911034e-05	4
SAP130	1.12424075667987e-09	-0.258166716146904	0.019	0.305	4.11483359352401e-05	4
GAK	1.14125723727682e-09	-0.262951923650972	0.028	0.323	4.17711561415689e-05	4
TUBGCP3	1.14574122983821e-09	-0.253434059611752	0.028	0.323	4.19352747533082e-05	4
UBA3	1.15062485998912e-09	-0.262916909464714	0.019	0.305	4.21140205004618e-05	4
VPS13C	1.15767966578146e-09	-0.353473820962209	0.236	0.739	4.23722334472672e-05	4
THAP6	1.18007604915322e-09	-0.278346875229054	0	0.267	4.31919634750569e-05	4
PHF20	1.1827152019951e-09	-0.276043922398033	0.038	0.34	4.32885591082227e-05	4
PRRX1	1.19299133634031e-09	-0.390302805404903	0.047	0.356	4.36646759013917e-05	4
IRAK1BP1	1.19475598836102e-09	-0.285079274028797	0.038	0.341	4.37292639300017e-05	4
HOOK2	1.21333621251283e-09	-0.251469698524131	0.019	0.304	4.44093187141822e-05	4
SUPT6H	1.22271448609816e-09	-0.265006934247647	0.019	0.304	4.47525729056788e-05	4
NUP50-DT	1.22401566807004e-09	-0.304677371065227	0	0.267	4.48001974670315e-05	4
DCAKD	1.27390275347173e-09	-0.280010662535431	0.038	0.339	4.66261146798188e-05	4
AC068308	1.28895815911886e-09	-0.419945830088445	0.028	0.321	4.71771575819093e-05	4
ZNF626	1.31323310503703e-09	-0.272567835736356	0.019	0.303	4.80656448774603e-05	4
GYS1	1.31332999322775e-09	-0.288802873090416	0.019	0.303	4.80691910821288e-05	4
PDE5A	1.33481368098765e-09	-0.282408051614346	0.057	0.376	4.88555155378291e-05	4
ENTPD3-AS1	1.33540361098186e-09	-0.274951934890882	0.057	0.377	4.8877107565547e-05	4
RASA3	1.34874106505819e-09	-0.275312456425508	0.028	0.321	4.93652717221947e-05	4
NBPF14	1.35282866281037e-09	-0.258670268532939	0.028	0.321	4.95148818875224e-05	4
ULK4	1.36115874536198e-09	-0.260917626617118	0.123	0.506	4.98197712389937e-05	4
DDX58	1.36245949745951e-09	-0.298057638451993	0.009	0.284	4.98673800665157e-05	4
CAPRIN2	1.38058015323762e-09	-0.267000931632352	0.028	0.321	5.05306141886502e-05	4
RCL1	1.38559026329055e-09	-0.286575828740935	0.009	0.284	5.07139892266972e-05	4
ACSL3	1.3870123858787e-09	-0.307766284603027	0.179	0.617	5.07660403355462e-05	4
DENND6A	1.40162950667131e-09	-0.267105767972922	0.028	0.321	5.13010415736767e-05	4
PRKCE	1.41473472651545e-09	-0.274948208495769	0.179	0.621	5.17807057251918e-05	4
PCNP	1.43244334615261e-09	-0.258171579904979	0.019	0.302	5.24288589125316e-05	4
TBCK	1.45057058417567e-09	-0.278267878489466	0.189	0.638	5.30923339514138e-05	4
SLC25A26	1.48842214282735e-09	-0.266802003169833	0.038	0.339	5.4477738849624e-05	4
PLEKHM2	1.49209889457916e-09	-0.252905292706151	0.028	0.32	5.46123116404918e-05	4
RBMS3	1.49594397427636e-09	-0.554993392779799	0.368	0.844	5.47530454024891e-05	4
TTC23	1.49963318338571e-09	-0.265190988391822	0.028	0.32	5.48880741451003e-05	4
GYG2	1.52337962238311e-09	-0.352659565090729	0	0.265	5.57572175588444e-05	4
PDLIM3	1.53393868069211e-09	-0.29966324201953	0.019	0.301	5.61436896520117e-05	4
DOCK4	1.5363768307709e-09	-0.55004533084664	0.425	0.902	5.62329283830456e-05	4
DUSP16	1.53673627789719e-09	-0.257874516470628	0.047	0.356	5.62460845073152e-05	4
SELENOF	1.54082430978461e-09	-0.268106126710181	0.009	0.283	5.63957105624264e-05	4
PLPP3	1.548548957556e-09	-0.403185079779782	0.245	0.749	5.66784403955072e-05	4
BRINP2	1.55208806975302e-09	-0.285586459130178	0.085	0.428	5.68079754410302e-05	4
PPP1R3C	1.5798104378944e-09	-0.345078530057818	0	0.264	5.78226418373728e-05	4
BBOX1	1.59899419622081e-09	-0.256431204244357	0.104	0.466	5.85247865758777e-05	4
GATAD2A	1.60921117693313e-09	-0.259661509176542	0.019	0.301	5.88987382869297e-05	4
ZNF431	1.61650198923242e-09	-0.266695402141579	0.009	0.283	5.91655893078957e-05	4
SLC22A15	1.62665099193895e-09	-0.277106079333077	0.047	0.356	5.95370529559573e-05	4
S100A1	1.63828838507893e-09	-0.307604615544866	0	0.264	5.99629931822739e-05	4
LIN52	1.64332691786394e-09	-0.25110367542569	0.066	0.392	6.01474085207382e-05	4
AC131571	1.66560526392615e-09	-0.302363858625811	0.038	0.338	6.09628182649609e-05	4
ZC3H6	1.66934754422421e-09	-0.256544325394493	0.057	0.373	6.10997894661501e-05	4
CNTLN	1.68725641313948e-09	-0.25435435908951	0.066	0.392	6.17552719773181e-05	4
SPATA6L	1.69290023297622e-09	-0.28756127818471	0.019	0.301	6.19618414271625e-05	4
JUN	1.70292079411839e-09	-0.341475247738712	0.019	0.3	6.23286039855271e-05	4
ZHX3	1.72020301774515e-09	-0.520132933367271	0.292	0.827	6.29611506524903e-05	4
ATG5	1.74114092665898e-09	-0.261433344967079	0.019	0.3	6.37274990566455e-05	4
TMEM41B	1.75558285636943e-09	-0.285447926290042	0.019	0.299	6.42560881259775e-05	4
AL157396	1.78126487034244e-09	-0.28479349922652	0.047	0.355	6.51960755194035e-05	4
R3HDM1	1.78851929577313e-09	-0.268122235237693	0.17	0.592	6.54615947445925e-05	4
EPHA6	1.79068639343299e-09	-0.417131349526456	0.16	0.564	6.55409126860409e-05	4
IDH2-DT	1.82850205870336e-09	-0.273370557048527	0.019	0.3	6.69250038506017e-05	4
HHATL	1.83495049403823e-09	-0.252881739519306	0.047	0.354	6.71610230322931e-05	4
ZDHHC14	1.83766121277703e-09	-0.279811181898506	0.075	0.408	6.7260238048852e-05	4
AC005162	1.84876118795927e-09	-0.283717436564677	0.038	0.336	6.76665082404973e-05	4
RSRC1	1.86132534620286e-09	-0.271780194353243	0.085	0.426	6.8126368996371e-05	4
PITPNA	1.8876455720372e-09	-0.274612519302162	0.038	0.335	6.90897155821334e-05	4
LINC02615	1.89220770824452e-09	-0.292369185737518	0.038	0.336	6.92566943294575e-05	4
SMAD9	1.89416569932078e-09	-0.383229836007225	0	0.262	6.93283587608399e-05	4
TRIM66	1.90922755887603e-09	-0.268085170294231	0.038	0.335	6.98796378824215e-05	4
DAZAP1	1.93832259331572e-09	-0.252564681549952	0.009	0.281	7.09445452379488e-05	4
DNAJC10	1.94114863404257e-09	-0.256548645195294	0.028	0.317	7.10479811545922e-05	4
IMMP1L	1.94117804357743e-09	-0.262671137476732	0.019	0.299	7.10490575729777e-05	4
NRP1	2.0073887106979e-09	-0.34861797200504	0.085	0.421	7.34724342002537e-05	4
TIPARP	2.01155086377984e-09	-0.272256928572996	0.028	0.317	7.36247731652061e-05	4
FADS1	2.08260187002733e-09	-0.273969847080457	0.019	0.298	7.62253110448702e-05	4
AAMDC	2.15044006066923e-09	-0.256182362382318	0.019	0.298	7.87082566605547e-05	4
REEP3	2.23180304748259e-09	-0.255297308367516	0.038	0.334	8.16862233409102e-05	4
DNAJB1	2.23558451603818e-09	-0.393490352445281	0.009	0.279	8.18246288715136e-05	4
AC105916	2.27834789453333e-09	-0.271956240670884	0.038	0.334	8.33898112878146e-05	4
DBI	2.29049885350507e-09	-0.262249117484001	0.047	0.352	8.38345485371391e-05	4
MAMLD1	2.30310450310894e-09	-0.269915479155893	0.038	0.334	8.42959279182903e-05	4
ATP6V0E1	2.30675999853812e-09	-0.260000013814511	0.019	0.297	8.44297227064938e-05	4
L3MBTL4	2.32093232175181e-09	-0.428164769068926	0.057	0.367	8.49484439084382e-05	4
CHDH	2.32754177197314e-09	-0.255237294812311	0.009	0.279	8.51903563959889e-05	4
CPD	2.34550343183757e-09	-0.28463172852813	0.019	0.297	8.58477711086868e-05	4
CARS	2.35298225878885e-09	-0.300875979044765	0	0.26	8.61215036539309e-05	4
PTPN14	2.42096981482434e-09	-0.279360879824725	0.019	0.297	8.86099161923857e-05	4
CNTNAP3	2.45642050117465e-09	-0.254119829088027	0.066	0.388	8.99074467634932e-05	4
CDH11	2.47206892267273e-09	-0.250110188537003	0.123	0.498	9.04801946387447e-05	4
SACS	2.48155680401393e-09	-0.251914299710116	0.047	0.351	9.08274605837139e-05	4
DAP3	2.48891567366669e-09	-0.270706852907313	0.038	0.332	9.10968025718746e-05	4
WWC3	2.55447545299883e-09	-0.259334842058536	0.019	0.296	9.34963560552102e-05	4
SLC35C2	2.58545469766166e-09	-0.259482570971069	0.009	0.277	9.46302273891145e-05	4
SPAG1	2.58908462487525e-09	-0.267351492918796	0.047	0.351	9.4763086355059e-05	4
ST6GAL1	2.58994662316709e-09	-0.364671411607628	0.019	0.295	9.47946363545388e-05	4
MIPOL1	2.61239353409334e-09	-0.285678116834873	0.057	0.369	9.56162157413505e-05	4
SYMPK	2.64269292133891e-09	-0.255330526854352	0.019	0.296	9.67252036139255e-05	4
ATP11A	2.65340322328e-09	-0.276665226076522	0.028	0.314	9.71172113752713e-05	4
MLLT6	2.67469799872631e-09	-0.260218110136211	0.009	0.277	9.78966214513816e-05	4
BICC1	2.68145054193769e-09	-0.313620668625363	0.038	0.331	9.81437712854615e-05	4
MCCC2	2.68308625636362e-09	-0.258639492766416	0.009	0.277	9.8203640069165e-05	4
LINC00278	2.68588813389958e-09	-0.34277367551892	0.009	0.277	9.83061915888585e-05	4
TRDMT1	2.76472602770843e-09	-0.264892369862888	0.019	0.295	0.000101191737340156	4
ABCC4	2.85337900739294e-09	-0.343092549083177	0.009	0.276	0.000104436525049589	4
CEP128	2.88028950877334e-09	-0.318323956419446	0.009	0.276	0.000105421476310613	4
ARL13B	2.94243765682654e-09	-0.288241718262693	0.009	0.276	0.000107696160677508	4
LYPD6	3.00545323838338e-09	-0.262314704847733	0.047	0.349	0.00011000259397807	4
PRMT3	3.03109812024659e-09	-0.283121465745909	0.057	0.367	0.000110941222299146	4
DENND11	3.25205150081818e-09	-0.269770920529298	0	0.256	0.000119028336981446	4
NIFK-AS1	3.27455798323738e-09	-0.278842635163745	0.019	0.293	0.000119852096744471	4
ZMAT3	3.36248933065669e-09	-0.25029859718318	0.047	0.348	0.000123070471991366	4
DDX5	3.36513884942385e-09	-0.342691756371112	0.226	0.705	0.000123167447027762	4
LIPE-AS1	3.42927500263439e-09	-0.251374048565263	0.047	0.348	0.000125514894371421	4
RNF130	3.44530866271701e-09	-0.254708070107354	0.189	0.623	0.000126101742364105	4
NDUFS2	3.49353136978819e-09	-0.271705320642324	0	0.255	0.000127866741665618	4
LINC01515	3.49353148424583e-09	-0.404188541451406	0	0.255	0.000127866745854882	4
PHACTR4	3.50574086253178e-09	-0.252178594835188	0.123	0.492	0.000128313621309526	4
RNF220	3.60323275939018e-09	-0.282302889380818	0.104	0.454	0.00013188192222644	4
AC013643	3.62077452310494e-09	-0.286626206973873	0	0.255	0.000132523968320164	4
PKNOX2	3.6772998790107e-09	-0.286038946214064	0.038	0.328	0.000134592852871671	4
CGGBP1	3.7124176920387e-09	-0.262861127255509	0.028	0.31	0.000135878199946308	4
ZNF197	3.74206399045032e-09	-0.256569752153208	0.028	0.31	0.000136963284114472	4
CCP110	3.75255569881068e-09	-0.281028859142153	0	0.254	0.00013734729113217	4
PDK4	3.77145336194974e-09	-0.254266891965695	0.047	0.346	0.000138038964500723	4
AC106791	3.77944627642254e-09	-0.254066422035735	0.028	0.31	0.000138331513163341	4
PPP3CA	3.83862697220652e-09	-0.425511390130084	0.264	0.781	0.000140497585809731	4
CFAP47	3.85404668399228e-09	-0.344303849090941	0.028	0.309	0.000141061962680801	4
PAM	3.85423631482548e-09	-0.286630746588479	0.075	0.4	0.000141068903358927	4
SEC31B	3.88903287135262e-09	-0.263196094160929	0	0.254	0.000142342492124377	4
RYBP	3.90423245955795e-09	-0.272519165941645	0.038	0.327	0.000142898812252281	4
MAP3K20	3.92741570920709e-09	-0.300592722277141	0.009	0.273	0.000143747342372689	4
PDCD4	4.03037010934172e-09	-0.273125582252971	0	0.254	0.000147515576372016	4
WASHC1	4.03576037417175e-09	-0.252095403276187	0.038	0.327	0.00014771286545506	4
GRAMD1C	4.04043620892586e-09	-0.333857716219931	0.208	0.668	0.000147884005682896	4
SLC39A12	4.13627242234171e-09	-0.260273541871703	0.142	0.529	0.000151391706930129	4
PRPSAP2	4.24446511853699e-09	-0.258069339041382	0.009	0.272	0.000155351667803572	4
MT2A	4.3116707000498e-09	-0.359007985191077	0.208	0.64	0.000157811459292523	4
SLC24A4	4.32303260818997e-09	-0.356570040590962	0.028	0.308	0.000158227316492361	4
CACNA2D3	4.37948747333399e-09	-0.436280222535665	0.245	0.698	0.000160293621011497	4
ZNF75A	4.38488496827047e-09	-0.263507427396802	0.009	0.271	0.000160491174723667	4
MANBA	4.42602814220862e-09	-0.256560706992065	0.009	0.271	0.000161997056032978	4
KIAA1211	4.49008864889505e-09	-0.304129070643858	0.047	0.344	0.000164341734638208	4
FLRT2	4.50181048720622e-09	-0.364170015073868	0.198	0.639	0.000164770765642235	4
CDKL1	4.50640525731588e-09	-0.30219870995755	0.009	0.271	0.000164938938823018	4
GPATCH8	4.54787677570684e-09	-0.290812765734595	0.217	0.687	0.000166456837867646	4
AC097518	4.62366520211088e-09	-0.380990401837863	0.075	0.396	0.00016923077006246	4
H3F3B	4.70606259010102e-09	-0.258256955214148	0.057	0.361	0.000172246596860288	4
SIPA1L1	4.72352954004313e-09	-0.373437175947979	0.255	0.743	0.000172885904695119	4
SLC12A6	4.76021994136072e-09	-0.270579597825611	0.019	0.289	0.000174228810073744	4
LINC01094	4.79373188382321e-09	-0.318160418779999	0.047	0.343	0.000175455380679813	4
LMNTD1	4.87093642916725e-09	-0.383560000451107	0.028	0.306	0.000178281144243951	4
CD2AP	4.87421171295318e-09	-0.271671699579094	0.009	0.27	0.000178401022905799	4
YBX3	4.8944616862761e-09	-0.296399896172862	0.009	0.27	0.000179142192179391	4
AEBP1	4.99826498350001e-09	-0.319668719160802	0.019	0.288	0.000182941496661084	4
WBP1L	5.15153698460658e-09	-0.252967456563225	0.028	0.306	0.000188551405173585	4
HDGFL3	5.21038775625196e-09	-0.262923266706478	0.019	0.288	0.000190705402266578	4
EXD3	5.27688313471663e-09	-0.256060106176028	0.009	0.269	0.000193139199613763	4
TMLHE	5.29329944420573e-09	-0.256145827313221	0.009	0.269	0.000193740052957374	4
CHL1-AS2	5.35760750129625e-09	-0.339905483858961	0	0.25	0.000196093792154944	4
MFGE8	5.35824299999690e-09	-0.252328908898812	0.028	0.306	0.000196117052042886	4
CPEB3	5.39078409026197e-09	-0.305452797268795	0.217	0.672	0.000197308088487678	4
SEMA6A	5.45008964010028e-09	-0.281863660835837	0.085	0.411	0.00019947873091731	4
PHF8	5.46760120226977e-09	-0.253797222778304	0.009	0.269	0.000200119671604276	4
SERPINE2	5.5165578680482e-09	-0.259015814244514	0.208	0.661	0.000201911534528432	4
GLDC	5.55103782036652e-09	-0.270066005759734	0	0.25	0.000203173535263235	4
CSTB	5.59891444627787e-09	-0.258690301487157	0.019	0.287	0.000204925867648216	4
DEK	5.62726288156023e-09	-0.250307160191089	0.019	0.287	0.000205963448727986	4
TRERF1	5.66718547173912e-09	-0.287477974441099	0.019	0.287	0.000207424655451124	4
LINC02427	5.7513056387116e-09	-0.283803737554441	0	0.25	0.000210503537682483	4
45353	5.87737848056912e-09	-0.250386207385207	0.019	0.287	0.00021511792976731	4
PRKCA-AS1	5.88135786098151e-09	-0.294768249462542	0.028	0.305	0.000215263579069784	4
LARS2	5.89137261083607e-09	-0.259089629986822	0.028	0.304	0.000215630128929211	4
PCYT1A	5.89384003190765e-09	-0.252523634356722	0.009	0.268	0.000215720439007852	4
HIVEP2	6.03632298795343e-09	-0.254939322940693	0.142	0.524	0.000220935457682084	4
P2RY14	6.08267779238035e-09	-0.289949000469939	0.057	0.359	0.000222632089878913	4
HES1	6.08905672710857e-09	-0.276275763726159	0.019	0.286	0.000222865565268901	4
FUT9	6.26541971155805e-09	-0.532733344940279	0.349	0.852	0.000229320626862736	4
KALRN	6.28419568499141e-09	-0.384780420360658	0.274	0.785	0.00023000784626637	4
ZCWPW2	6.71903146950839e-09	-0.282194836772427	0.038	0.321	0.000245923270815477	4
GPC5	6.88124974678198e-09	-0.316003217056436	0.698	0.903	0.000251860621981967	4
ABCA3	6.91479505527607e-09	-0.276297585130555	0.019	0.285	0.00025308841381816	4
AC007262	7.0073460558118e-09	-0.292028167737665	0.028	0.303	0.000256475872988768	4
KCNIP1	7.06230472746844e-09	-0.263557871112471	0.057	0.358	0.000258487415330072	4
SCGB2B2	7.31058990667947e-09	-0.25505840931336	0.085	0.41	0.000267574901174375	4
ELL2	7.50161611612158e-09	-0.279991380672311	0.066	0.374	0.000274566651466166	4
ITGB3BP	7.58193438710587e-09	-0.271534614378676	0.028	0.302	0.000277506380502462	4
FBN1	7.62046927838677e-09	-0.263102411391886	0.057	0.356	0.000278916796058234	4
ZNF709	7.62970348376079e-09	-0.263491889091803	0	0.246	0.000279254777209129	4
FBXO7	7.62970422088313e-09	-0.251122310733325	0	0.246	0.000279254804188543	4
CEP350	7.70536780499735e-09	-0.285056540117597	0.217	0.675	0.000282024167030708	4
NFAT5	7.93149558628264e-09	-0.487448645526888	0.321	0.825	0.000290300669953531	4
KCTD13	8.27899086809532e-09	-0.250296269512944	0.019	0.283	0.000303019344763157	4
SOGA1	8.35527239195304e-09	-0.263185048283167	0.009	0.264	0.000305811324817873	4
HOMER2	8.36175782935604e-09	-0.262068526819514	0.019	0.282	0.000306048698312261	4
SHISA6	8.55872323832386e-09	-0.319557881686058	0.085	0.406	0.000313257829245892	4
AC002429	8.75283868345889e-09	-0.500343808402763	0.302	0.732	0.000320362648653279	4
LIX1	8.89025570501522e-09	-0.269379244347865	0.019	0.282	0.000325392249059262	4
SNAP91	9.08250529069279e-09	-0.259101185374102	0.085	0.409	0.000332428776144647	4
FAM27C	9.0962872987327e-09	-0.306533398827239	0	0.244	0.000332933211420916	4
CLMN	9.10995686310948e-09	-0.254980638438058	0.038	0.318	0.00033343353114667	4
NR2F2-AS1	9.42112331594548e-09	-0.396383225937767	0	0.244	0.00034482253448692	4
AC004158	9.43014605377591e-09	-0.265674656939652	0.038	0.317	0.000345152775714252	4
MAN1C1	9.46617297331213e-09	-0.376374719148924	0.047	0.331	0.000346471396996197	4
SNX32	1.00013084073598e-08	-0.278214861629573	0.009	0.262	0.000366057889017777	4
STK17B	1.01045962102994e-08	-0.257609255559155	0.028	0.299	0.000369838325893167	4
CORO1C	1.02615820261342e-08	-0.258218290982922	0.009	0.262	0.000375584163738538	4
NFASC	1.11061553242097e-08	-0.308846178370858	0.094	0.42	0.000406496391021399	4
KCND3	1.12652483439646e-08	-0.270136488184502	0.075	0.388	0.000412319354637449	4
AGFG2	1.14597018911213e-08	-0.258604857722908	0.019	0.279	0.000419436548916932	4
AC040168	1.14915420518052e-08	-0.290167480935523	0.028	0.297	0.000420601930638123	4
FANCL	1.17030193891195e-08	-0.255324278923701	0.019	0.279	0.000428342212661164	4
KIAA1841	1.18088294772764e-08	-0.250186650434181	0.019	0.279	0.000432214967697794	4
HDAC2-AS2	1.24437549096216e-08	-0.255489340107213	0.047	0.332	0.00045545387344706	4
ARHGAP26	1.25483698152884e-08	-0.50530578909848	0.34	0.839	0.00045928288360937	4
METTL25	1.35906684647677e-08	-0.252925116211602	0.047	0.331	0.000497432056478964	4
AQP4	1.44162522573505e-08	-0.495621794255596	0.33	0.84	0.000527649248871287	4
NRCAM	1.451998116045e-08	-0.522028372904055	0.377	0.872	0.000531445830453631	4
AKT3	1.4738868094316e-08	-0.491928825830063	0.321	0.831	0.000539457311120061	4
PRPSAP1	1.49694488763636e-08	-0.256721118896299	0.028	0.294	0.000547896798323783	4
DNAJB2	1.50941314874365e-08	-0.265829030238422	0.009	0.257	0.000552460306571665	4
AC078881	1.51404998563944e-08	-0.293656920506799	0.009	0.257	0.000554157435243891	4
AC002463	1.52025391657964e-08	-0.258292241344963	0.009	0.257	0.000556428136007315	4
FMN2	1.58736151384194e-08	-0.567356690566838	0.396	0.9	0.00058099018768129	4
PRICKLE2	1.59784025604685e-08	-0.273045009757049	0.198	0.625	0.000584825512115707	4
BTBD1	1.65629787938074e-08	-0.2583300305912	0.009	0.256	0.000606221586832143	4
LRRC8D	1.67429096298698e-08	-0.261860220891329	0.038	0.31	0.000612807235362864	4
ETNPPL	1.71212891681495e-08	-0.414978887063891	0.264	0.742	0.000626656304843438	4
GABRA2	1.71523307273489e-08	-0.328660190915657	0.217	0.659	0.000627792456951697	4
ITPR2	1.75012838892403e-08	-0.535660480725483	0.358	0.852	0.000640564491630086	4
PLEKHH2	1.76417186033956e-08	-0.27512126920385	0	0.237	0.000645704542602882	4
CTXND1	1.79463934069864e-08	-0.288300264162878	0.028	0.292	0.000656855945089109	4
UTY	1.81532322975028e-08	-0.323909898962405	0.17	0.565	0.000664426455320898	4
AC092691	1.82630758866082e-08	-0.271961368888326	0	0.236	0.000668446840525745	4
SNTB2	1.84890981264518e-08	-0.25328376316216	0.019	0.273	0.000676719480526262	4
LHFPL6	1.90278523437445e-08	-0.340880759692392	0.226	0.68	0.000696438423633392	4
SPRY4-AS1	1.97616328064915e-08	-0.258567020006764	0.038	0.309	0.000723295522350394	4
NEDD4	1.99370441037969e-08	-0.275608045623447	0.009	0.254	0.000729715751243071	4
FAM124A	2.04286203808521e-08	-0.261281281350253	0.009	0.254	0.000747707934559568	4
SLAIN1	2.07258658553774e-08	-0.251270231422784	0.028	0.29	0.000758587416172667	4
ATP8B2	2.0970032117945e-08	-0.254491489666924	0	0.235	0.000767524145548906	4
GALNT15	2.1075657253571e-08	-0.375957256081172	0.028	0.286	0.000771390131137951	4
GNAO1	2.16604540899875e-08	-0.286703638663459	0.236	0.709	0.000792794280147633	4
ADAM12	2.17059451893558e-08	-0.297959826459689	0	0.234	0.000794459299875613	4
ME1	2.18858603496692e-08	-0.256174155245093	0.132	0.49	0.000801044374658244	4
SH3BGR	2.1922801279921e-08	-0.383168275248222	0.019	0.269	0.000802396449646389	4
AL160314	2.2157435119971e-08	-0.253703540153837	0.009	0.253	0.000810984282826059	4
EFHC2	2.2467130709836e-08	-0.273159516236632	0	0.234	0.000822319451110709	4
DDIT4	2.25019775105549e-08	-0.259057618045695	0.028	0.29	0.000823594878863818	4
PLAGL1	2.36418636391057e-08	-0.27635076501798	0.009	0.252	0.000865315851054909	4
POT1-AS1	2.37049386793506e-08	-0.292187548254707	0.123	0.47	0.000867624460602911	4
HMGCLL1	2.39758754589442e-08	-0.298596471000854	0.047	0.323	0.000877541017672816	4
PADI2	2.51169578988108e-08	-0.257569789771332	0.028	0.288	0.000919305776054374	4
LSAMP-AS1	2.5782022601937e-08	-0.263720253444831	0	0.232	0.000943647809253495	4
YARS	2.75817989713276e-08	-0.262700885626881	0.019	0.269	0.00100952142414956	4
RHPN1	2.77909956784589e-08	-0.263158577816353	0.019	0.268	0.00101717823282727	4
AC026316	2.81046076426172e-08	-0.281746884865174	0.019	0.269	0.00102865674432743	4
PRKACB	2.9431447931331e-08	-0.263059609690891	0.179	0.574	0.00107722042573465	4
KBTBD12	3.00352630444768e-08	-0.267626170918978	0.057	0.339	0.0010993206626909	4
MYH9	3.1124537224116e-08	-0.252729066473542	0.028	0.285	0.00113918918693987	4
FGD4	3.28249606680856e-08	-0.348862611743448	0.245	0.704	0.0012014263854126	4
LIMCH1	3.46388052127767e-08	-0.336722362170079	0.245	0.71	0.00126781490959284	4
CLASP2	3.48497298956542e-08	-0.39453308742609	0.274	0.776	0.00127553496391084	4
EPM2A	3.49808198593927e-08	-0.257767655220816	0.066	0.356	0.00128033298767363	4
FOXP1	3.5640676007744e-08	-0.343469389670272	0.245	0.707	0.00130448438255944	4
PLSCR1	3.60492389886707e-08	-0.295866433903705	0.028	0.283	0.00131943819622434	4
KIF6	3.69506850748151e-08	-0.289981217205902	0.009	0.247	0.00135243202442331	4
AF279873	3.73927403494249e-08	-0.4012088221639	0.075	0.364	0.0013686116895293	4
CADM1	3.89375740157251e-08	-0.480230212969127	0.462	0.88	0.00142515414654956	4
CHL1	4.03020072214773e-08	-0.357482634852106	0.255	0.729	0.00147509376631329	4
RSPH3	4.2259255964386e-08	-0.253099741836275	0.009	0.245	0.00154673102755249	4
CD44	4.26629675143906e-08	-0.451293637089257	0.057	0.329	0.00156150727399421	4
ZNF638	4.28131051034858e-08	-0.365531942785339	0.283	0.783	0.00156700245989268	4
GABBR1	4.29541394448683e-08	-0.255475110855556	0.226	0.675	0.00157216445782162	4
AC110023	4.3809576281244e-08	-0.314501267491295	0.047	0.317	0.00160347430146981	4
SRGAP1	4.47155138828069e-08	-0.274231829781269	0.226	0.676	0.00163663252362462	4
CDC42BPA	4.51341826588404e-08	-0.396204843402806	0.292	0.796	0.00165195621949622	4
Z93930	4.60734801707734e-08	-0.264334844370215	0	0.225	0.00168633544773048	4
AL591686	4.76637304627851e-08	-0.340061430666372	0	0.225	0.0017445401986684	4
MGAT4C	5.01279691104649e-08	-0.51378257652091	0.33	0.823	0.00183473379741212	4
NAV3	5.01715754007459e-08	-0.512191408608093	0.443	0.899	0.0018363298312427	4
CTPS2	5.13892236115123e-08	-0.254290638892492	0.009	0.243	0.00188089697340496	4
AKAP6	5.23094496708492e-08	-0.323269469168235	0.226	0.671	0.00191457816740275	4
TENT4B	5.32127340946396e-08	-0.258693636147139	0.009	0.242	0.0019476392805979	4
ACAP2	5.41412727864013e-08	-0.267744238482897	0.226	0.674	0.00198162472525507	4
GPC6	5.41824493322007e-08	-0.364914680824776	0.066	0.346	0.00198313182800788	4
AC079352	5.45545884870968e-08	-0.340958691213601	0.057	0.332	0.00199675249321623	4
AC008014	5.53002194104794e-08	-0.302643796083033	0.104	0.417	0.00202404333064296	4
BAZ1A	5.64568952107944e-08	-0.259972028573094	0	0.223	0.00206637882161028	4
SPATA5	5.65533115188579e-08	-0.253666582511413	0.038	0.295	0.00206990775490172	4
SEL1L3	5.9404343636441e-08	-0.257154026944038	0.019	0.26	0.00217425838143738	4
GPC4	6.09614462339264e-08	-0.26295828794868	0.028	0.277	0.00223124989360794	4
CDH10	6.45557609164422e-08	-0.27869672835128	0.17	0.548	0.0023628054053027	4
AC016705	6.65268883701106e-08	-0.256456750957892	0.028	0.276	0.00243495064123442	4
IFI16	6.65855696828116e-08	-0.290212385582169	0.019	0.258	0.00243709843596059	4
FAM20C	7.11304372778287e-08	-0.27807193825315	0.028	0.275	0.00260344513480581	4
STXBP5	7.12684078216259e-08	-0.432472710844319	0.302	0.799	0.00260849499467933	4
NHSL1	7.19741432872242e-08	-0.433164943764746	0.302	0.779	0.00263432561845569	4
BARD1	7.26440648265561e-08	-0.261015672528868	0.019	0.257	0.00265884541671678	4
SLC1A3	7.37727074220248e-08	-0.346442328340034	0.66	0.926	0.00270015486435353	4
DIRC3	8.36836839611239e-08	-0.327360444716244	0.019	0.254	0.0030629065166611	4
GNAL	8.45534252678601e-08	-0.280975463545767	0	0.218	0.00309473991822895	4
PFKFB2	8.6220049964568e-08	-0.261577981240619	0.019	0.255	0.00315574004875315	4
GFPT2	8.79999270151217e-08	-0.278728903186607	0.009	0.236	0.00322088532868047	4
MOXD1	9.20024033603781e-08	-0.340998727618731	0.009	0.236	0.0033673799653932	4
AC105942	9.69991469017568e-08	-0.256592854603375	0.009	0.235	0.0035502657757512	4
CARMIL1	1.02038453018081e-07	-0.494051367201192	0.34	0.827	0.00373470941891478	4
SLC7A14-AS1	1.10472272526538e-07	-0.290998772736233	0	0.215	0.00404339564674381	4
GPM6B	1.12837922483322e-07	-0.475109698848153	0.377	0.851	0.00412998080081206	4
FREM2	1.18081533603914e-07	-0.273837980083856	0	0.214	0.00432190221143686	4
PCDH7	1.18931656805517e-07	-0.337048611681388	0.245	0.672	0.00435301757073872	4
AHCYL2	1.25396725870781e-07	-0.466280652566684	0.34	0.828	0.00458964556359647	4
LEPR	1.36183081046732e-07	-0.266495105621507	0.038	0.285	0.00498443694939143	4
HSPA1B	1.47367624299859e-07	-0.295501950320382	0.009	0.23	0.00539380241699914	4
VAV3	1.47597368751675e-07	-0.27274757667552	0.123	0.446	0.00540221129368005	4
BTBD9	1.50834791551976e-07	-0.346597456132406	0.274	0.739	0.00552070420559387	4
FP236383	1.51060358621369e-07	-0.528777924698751	0.009	0.229	0.00552896018590073	4
ANKRD17	1.65706207552804e-07	-0.270490851489937	0.245	0.706	0.00606501290264019	4
DPP10-AS3	1.68050810246195e-07	-0.251183438597136	0.009	0.229	0.00615082770582097	4
AC006148	1.69079494149376e-07	-0.263446527687906	0.038	0.283	0.0061884785653613	4
LDLR	1.70627669367917e-07	-0.26136510019451	0.028	0.265	0.00624514332653512	4
RNLS	1.79698820704783e-07	-0.265919313734989	0.009	0.228	0.00657715653661577	4
HSPE1	1.94460255814565e-07	-0.257038780678548	0.057	0.316	0.00711743982306891	4
LINC01135	1.96499352386707e-07	-0.267281791847938	0.009	0.226	0.00719207279670587	4
AL137139	2.00688606362296e-07	-0.464384048418479	0.358	0.831	0.0073454036814664	4
ITPKC	2.0103110186058e-07	-0.274146276559238	0.009	0.226	0.0073579393591991	4
COL21A1	2.02121135351665e-07	-0.292490650090538	0.085	0.365	0.00739783567500629	4
HILPDA	2.02587527791831e-07	-0.263467192170757	0.009	0.226	0.0074149061047088	4
ATP1B2	2.11470410352057e-07	-0.250687006434112	0.236	0.671	0.00774002848929563	4
AC097515	2.2116083116577e-07	-0.278220877315135	0.009	0.225	0.00809470758149836	4
CACNA1C	2.23010978274199e-07	-0.265060222950066	0.226	0.645	0.00816242481581397	4
PNISR	2.30131965833872e-07	-0.392473040797929	0.321	0.834	0.00842306008148553	4
KCNMA1	2.33911595863986e-07	-0.488236723484043	0.358	0.858	0.00856139832021774	4
HSPH1	2.53787588073741e-07	-0.416576657390969	0.075	0.331	0.009288879511087	4
SLC35F1	2.54314417470713e-07	-0.311577346099104	0.236	0.656	0.00930816199384557	4
NKAIN3	2.64392013042422e-07	-0.448733972184886	0.425	0.842	0.00967701206936569	4
IMMP2L	2.78766955843043e-07	-0.367905037783312	0.264	0.694	0.0102031493508112	4
AC073050	2.8452197746947e-07	-0.417781799954176	0.311	0.752	0.0104137888973601	4
SORBS1	3.239325901251e-07	-0.379542920386302	0.632	0.948	0.0118562567311688	4
MAPK10	3.25974020884749e-07	-0.450672149496051	0.509	0.914	0.0119309751384027	4
RASL12	3.63186826094864e-07	-0.264446926457409	0.019	0.238	0.0132930010218981	4
PRELID2	3.76928271822351e-07	-0.253633599075942	0.019	0.237	0.0137959516769699	4
EHBP1	4.06878357467914e-07	-0.311165854830463	0.264	0.722	0.0148921547616831	4
LINC01266	4.47298066271519e-07	-0.28534212675577	0.047	0.288	0.0163715565236039	4
PRTG	4.6821525697869e-07	-0.255752073420669	0	0.197	0.017137146620677	4
SLC4A4	5.06023647853318e-07	-0.46532988624583	0.34	0.806	0.0185209715350793	4
AC104123	5.42052107244737e-07	-0.271081817165034	0.028	0.25	0.0198396491772646	4
AUTS2	5.53608604601467e-07	-0.462471487796413	0.434	0.875	0.0202626285370183	4
RFTN1	5.7488350952952e-07	-0.260349758083646	0.009	0.213	0.0210413113322899	4
MIR2052HG	7.16175204616328e-07	-0.267776410950054	0.009	0.21	0.0262127286641622	4
F11-AS1	7.66372175932475e-07	-0.259846260111384	0.208	0.585	0.0280499880113045	4
C1orf61	8.76893351999047e-07	-0.385082594977103	0.311	0.779	0.0320951735765171	4
AL132857	8.91682730450762e-07	-0.257071360886405	0.019	0.225	0.0326364796172284	4
DANT2	9.04034330649782e-07	-0.393257342152489	0.302	0.782	0.0330885605361127	4
CNTN1	9.06572948187453e-07	-0.424156067963333	0.434	0.873	0.033181476476609	4
TENM2	9.18359156849574e-07	-0.400095750381912	0.358	0.781	0.0336128634998513	4
SEPTIN7	9.30853316327276e-07	-0.3392857330314	0.292	0.769	0.0340701622308946	4
FSTL5	9.51750088588819e-07	-0.276089687313806	0.038	0.26	0.0348350049924394	4
PTPRG	9.87865384892918e-07	-0.352236276028377	0.292	0.75	0.0361568609524657	4
DST	1.02272640049836e-06	-0.37784941496171	0.651	0.95	0.0374328089846405	4
RERG	1.06741122144418e-06	-0.253918437386221	0.104	0.384	0.0390683181160783	4
AL807742	1.09965339268338e-06	-0.28239830413727	0.009	0.205	0.0402484138256044	4
NTNG1	1.12194736216213e-06	-0.256123866878991	0.047	0.277	0.0410643954024962	4
CALM2	1.2091998718804e-06	-0.269661125378055	0.274	0.733	0.0442579245106944	4
COL5A3	1.25596002258354e-06	-0.301539822188492	0.255	0.663	0.0459693927865801	4
CHI3L1	1.27404585401896e-06	-0.324402425476947	0.028	0.237	0.0466313523029478	4
GNAQ	1.34100215522588e-06	-0.448312573481403	0.349	0.83	0.0490820198834223	4
GRM3	1.37227589382769e-06	-0.304659148028692	0.198	0.552	0.0502266699899873	4
FMNL2	1.52566575460955e-06	-0.479133670809269	0.387	0.873	0.0558408922844642	4
SGO1-AS1	1.69586528640902e-06	-0.266185072041252	0.057	0.286	0.0620703653478564	4
SERPINA3	1.69908654176745e-06	-0.286286337813784	0.019	0.218	0.0621882665152304	4
SLCO1C1	1.89375633911888e-06	-0.250743451688123	0.245	0.667	0.0693133757680903	4
DNAH7	1.95831402840331e-06	-0.3153001091775	0.283	0.689	0.0716762517535897	4
GJA1	2.25905734828167e-06	-0.250942528346632	0.255	0.668	0.0826837580044575	4
TRPM3	2.30503208609014e-06	-0.386346738853801	0.481	0.821	0.0843664793829851	4
ZNF98	2.43567752330855e-06	-0.316593012455805	0.142	0.427	0.0891482330306163	4
LRP1B	2.47561685876215e-06	-0.251234988063767	0.764	0.947	0.0906100526475533	4
LINC01088	2.49455095953549e-06	-0.33366884005631	0.075	0.31	0.0913030596699583	4
ARNT2	2.94819092254674e-06	-0.264981853842487	0.292	0.753	0.107906735956133	4
ZNRF3	3.03120544678786e-06	-0.387497202684921	0.34	0.809	0.110945150557882	4
XIST	3.20465120030586e-06	-0.484749574617254	0.009	0.191	0.117293438582395	4
ESRRG	3.29551822240786e-06	-0.278509073104546	0.255	0.665	0.12061926245835	4
ADAMTS9	3.38427230710646e-06	-0.259423364745926	0.038	0.242	0.123867750712403	4
ARAP2	4.3742962398484e-06	-0.366845782897151	0.321	0.81	0.160103616674691	4
SYNPO2	4.71813788068489e-06	-0.275558685746459	0.038	0.24	0.172688564570948	4
LRMDA	5.79522963397356e-06	-0.322812588212517	0.245	0.598	0.212111199833066	4
GABRB1	6.29814876661098e-06	-0.43046762207149	0.443	0.862	0.230518543006729	4
DOCK3	7.56325578119775e-06	-0.304157194138988	0.311	0.78	0.276822724847619	4
ADAMTSL3	8.56364102349524e-06	-0.299949013088997	0.038	0.228	0.313437825100949	4
TNC	8.62110031223194e-06	-0.33724654919531	0.038	0.227	0.315540892528001	4
N4BP2L2	1.0391510655821e-05	-0.360500487803664	0.34	0.808	0.380339681513706	4
PTPRZ1	1.39892051896954e-05	-0.429115601333147	0.415	0.862	0.512018899148041	4
TCF4	1.48181149724838e-05	-0.416601497315288	0.377	0.845	0.542357826107881	4
ATP13A4	2.0122522945109e-05	-0.345346059889449	0.321	0.783	0.736504462313935	4
KCND2	2.38167009048933e-05	-0.252435039406479	0.104	0.332	0.871715069820001	4
SLC38A1	2.50531083950466e-05	-0.294408763160204	0.066	0.262	0.9169688203671	4
DCLK1	2.63209764401084e-05	-0.310987386491546	0.17	0.409	0.963374058684409	4
NTRK2	2.75925126197997e-05	-0.376846519120088	0.557	0.917	1	4
MAGI2	3.45735487439852e-05	-0.277617535237237	0.689	0.929	1	4
TNRC6A	3.74395797524647e-05	-0.444091254009673	0.425	0.89	1	4
ANK2	6.01296408981553e-05	-0.391108720965247	0.528	0.923	1	4
BAZ2B	6.36361920655351e-05	-0.407962986773666	0.377	0.859	1	4
MEG3	6.87874428506517e-05	0.502151485582958	0.528	0.562	1	4
SYNE1	8.85221266230357e-05	-0.373020043583184	0.415	0.847	1	4
MACF1	9.85489281653231e-05	-0.30423481167642	0.689	0.946	1	4
ROBO2	9.97789892747539e-05	0.529340746242554	0.481	0.451	1	4
TRIM9	0.000108259493539015	-0.270594047739331	0.33	0.763	1	4
FAT3	0.000109538341717242	-0.275586624958288	0.33	0.736	1	4
ADGRB3	0.000119545323030482	-0.300329231009267	0.642	0.929	1	4
CACNB2	0.000138261853902441	-0.336353886920649	0.358	0.757	1	4
MT-CO2	0.000140780775932827	0.377039260101449	0.585	0.676	1	4
NEFM	0.000156957896756139	0.412621412570723	0.151	0.065	1	4
FTX	0.000178384537120991	-0.405130857066862	0.462	0.887	1	4
PTPRD	0.000197789966532474	0.427930024145984	0.547	0.633	1	4
SLC14A1	0.000235362631772601	-0.32868289877202	0.415	0.797	1	4
NCAM2	0.000346252416421902	-0.387547719261717	0.491	0.89	1	4
ADGRL3	0.000504084444351762	-0.34735491358021	0.538	0.896	1	4
PTK2	0.00160681923443713	-0.285203862318109	0.387	0.842	1	4
CADM2	0.0050587354337375	-0.282339792080763	0.679	0.946	1	4
CELF2	0.0059279674893826	-0.329781543576215	0.472	0.881	1	4
FAM155A	0.00856973941264487	-0.268122847119589	0.472	0.85	1	4

### Sheet: Astro_s0_DGE
gene	baseMean	log2FoldChange	lfcSE	pvalue	padj
RBMS3-AS3	31.7246	-2.08677	0.486884	1.2179e-06	0.00278755
AC093879.1	37.6325	-2.02334	0.450874	6.97536e-07	0.00278755
SLC7A2	78.8614	1.28369	0.275247	1.09526e-06	0.00278755
GPC5-AS2	40.9082	-1.74082	0.38889	1.22881e-06	0.00278755
AC010974.2	10.1512	-2.63272	0.732606	1.81428e-06	0.00329256
BCL2L14	24.1388	-1.98191	0.47994	2.40319e-06	0.00363442
AC012358.3	25.0378	-1.97659	0.487847	2.9955e-06	0.00388303
LUCAT1	50.4035	-1.69598	0.427281	5.80391e-06	0.00571942
HSPB1	70.0279	2.31691	0.666577	5.06764e-06	0.00571942
AL353660.1	11.2391	-2.27226	0.666492	6.30309e-06	0.00571942
AC092691.3	23.6299	-2.13935	0.633775	8.91429e-06	0.0059104
AC093535.1	59.1324	-1.68189	0.440721	8.36732e-06	0.0059104
HSPA1B	16.0725	2.53941	1.07193	9.77033e-06	0.0059104
AC131571.1	45.0913	-1.30921	0.33288	9.4082e-06	0.0059104
XRRA1	55.7156	-1.26786	0.317374	8.40064e-06	0.0059104
SLC1A1	9.19092	-2.26853	0.825441	1.57074e-05	0.00890808
AC093110.1	10.5276	-2.3496	0.962601	1.67374e-05	0.00893386
RORA-AS1	41.4526	-1.42921	0.422691	2.49179e-05	0.0125614
PDE1A	29.5716	-2.02642	0.749132	2.85551e-05	0.0129554
AC104827.1	30.4566	-1.46564	0.444094	2.76182e-05	0.0129554
SLC6A1-AS1	13.2444	-2.20715	1.17806	3.03491e-05	0.0131137
AC016723.1	11.7729	-1.89978	0.738437	4.27639e-05	0.0176381
GLIDR	12.3808	-1.90114	0.769249	4.77793e-05	0.0180199
PCDH9-AS4	19.3363	-1.78865	0.684646	4.9647e-05	0.0180199
GPC5-AS1	7.59652	-1.97357	0.856263	4.85092e-05	0.0180199
PCDH9-AS2	117.574	-1.47285	0.512695	5.26084e-05	0.0183603
AC097537.1	18.746	-1.88759	0.847256	6.27504e-05	0.0208218
AL160254.1	26.7035	-1.75479	0.717933	6.42507e-05	0.0208218
LSAMP-AS1	21.664	-1.74509	0.721418	6.72451e-05	0.0210408
FP236383.3	94.6734	-0.421708	1.02398	7.2996e-05	0.0218304
IL3RA	22.2091	-1.49814	0.575561	7.45804e-05	0.0218304
FAM107A	168.59	0.995595	0.387956	0.000103387	0.0290729
HSP90AA1	208.877	1.70631	0.841547	0.000108935	0.0290729
KCNB1	19.279	-1.41743	0.59351	0.000107836	0.0290729
SORCS1	11.5116	-1.74044	0.933743	0.000115728	0.0300034
SHANK2	21.1319	-1.4387	0.626891	0.000119245	0.0300563
AC068587.4	90.997	-1.31334	0.561768	0.00012641	0.0310011
AC079760.2	6.10938	-1.66157	1.26336	0.000130586	0.0311825
MFSD4B	61.0622	-1.33349	0.604184	0.000148377	0.0345224
LINC02196	9.09111	-1.61398	1.22333	0.00015868	0.0355755
GINS3	11.3138	-1.61896	0.913468	0.000160745	0.0355755
AC009315.1	14.7189	1.54599	0.842163	0.0001755	0.0356047
ZBTB20-AS5	37.6206	-1.27546	0.600466	0.000174246	0.0356047
KIRREL3	45.1436	-1.37873	0.675787	0.000176571	0.0356047
AC012404.1	52.4498	-1.25471	0.578303	0.000166285	0.0356047
GLRX	26.4624	-1.28641	0.673823	0.000230505	0.041832
AL137009.1	35.425	-1.33805	0.714127	0.000228296	0.041832
MAMDC2	8.47445	-1.55456	1.0331	0.000212614	0.041832
AL354733.3	8.10417	-1.51777	0.943346	0.000222578	0.041832
PLCG2	219.218	1.43302	0.807542	0.000225396	0.041832
ZRANB2-AS1	4.89616	-0.974584	1.32018	0.000261825	0.046151
C5orf17	22.9076	0.693025	1.21235	0.000266842	0.046151
IRS2	67.1461	0.979942	0.509685	0.000269562	0.046151
HECW1	14.6458	-1.44641	1.00191	0.000283098	0.0475709

### Sheet: Astro_s2_DGE
gene	baseMean	log2FoldChange	lfcSE	pvalue	padj
LUCAT1	115.78	-1.88406	0.27467	5.48312e-13	5.13932e-09
AQP4	432.925	1.23643	0.195314	7.83125e-11	3.67012e-07
AC092691.3	52.4723	-1.67929	0.299525	2.47559e-09	7.73457e-06
LRRC7	147.609	-1.84406	0.340537	4.7586e-09	8.35e-06
AC093110.1	22.5724	-2.37357	0.468511	5.50306e-09	8.35e-06
AC068587.4	123.281	-1.61688	0.295656	6.23599e-09	8.35e-06
PCDH9-AS2	260.887	-1.43038	0.253632	3.61349e-09	8.35e-06
AL138828.1	57.5213	-1.50596	0.277396	1.00442e-08	1.1768e-05
AL356737.2	104.521	-1.4825	0.27443	1.22687e-08	1.27772e-05
EYS	14.2769	-2.6594	0.611144	2.20671e-08	1.72362e-05
AL137009.1	74.4087	-1.65007	0.315932	2.18393e-08	1.72362e-05
ZFPM2-AS1	27.3342	-1.89543	0.37166	2.18479e-08	1.72362e-05
LINC01572	48.7371	-1.63828	0.317316	3.07757e-08	2.21893e-05
AC024145.1	46.7105	-2.09022	0.428792	3.68554e-08	2.46747e-05
ID3	15.9128	2.60889	0.655589	7.2993e-08	4.56109e-05
EIF1	54.658	1.58616	0.324234	1.36913e-07	8.02053e-05
GLIPR1L1	21.3729	-1.988	0.442091	2.74924e-07	0.00015158
HSPA8	33.9275	2.23042	0.527625	3.1662e-07	0.000164871
ITM2C	113.57	1.28396	0.265272	3.35095e-07	0.000165308
SPDYE1	14.2183	-2.03451	0.464002	3.71611e-07	0.000174156
H3F3A	28.4031	1.79679	0.399056	4.74601e-07	0.000193742
RBMS3-AS3	60.747	-1.61865	0.351216	4.75415e-07	0.000193742
AC009554.1	18.2763	-2.10386	0.494249	4.7169e-07	0.000193742
AC097537.1	37.2674	-1.87265	0.429516	6.86539e-07	0.000268122
KDM4A-AS1	11.7173	-2.09955	0.512962	8.44117e-07	0.000316477
NPNT	16.95	2.3562	0.771786	1.02356e-06	0.000355325
AL807761.4	10.4655	-2.25149	0.592967	9.96507e-07	0.000355325
AC093535.1	112.146	-1.36177	0.302103	1.29836e-06	0.000434626
SLC6A1-AS1	23.458	-2.29329	0.714574	1.79931e-06	0.000557666
GRID2	22.2255	-1.94071	0.481683	1.84431e-06	0.000557666
BCL2L14	41.4502	-1.63043	0.381261	1.84441e-06	0.000557666
RNF212B	10.711	-2.25614	0.688247	2.24866e-06	0.000658647
PLCG2	355.09	2.0346	0.529889	2.34022e-06	0.000664694
AC091885.2	32.1276	-1.53516	0.361018	2.53336e-06	0.000678433
OAZ1	19.6551	1.65625	0.396559	2.5193e-06	0.000678433
AP000462.1	105.027	-1.24028	0.283253	2.7232e-06	0.000689854
UBC	65.4977	1.45516	0.339914	2.69913e-06	0.000689854
TUBB2B	110.594	1.31162	0.305807	3.43659e-06	0.000825928
HSPA1B	31.0032	2.21513	0.713725	3.36103e-06	0.000825928
FAR2	12.6716	-2.12694	0.60915	3.52565e-06	0.000826148
KCNMA1-AS1	16.0829	-1.87494	0.48322	3.65603e-06	0.000830713
GPC5-AS2	73.4767	-1.30042	0.304335	3.72239e-06	0.000830713
VIM	87.8603	1.23149	0.288374	4.18758e-06	0.000912795
TMEM241	196.266	-1.38479	0.330142	4.2933e-06	0.000914571
SOX5-AS1	12.6861	-1.91197	0.508078	4.52542e-06	0.000942594
AC093879.1	71.5844	-1.34706	0.322675	4.94334e-06	0.00100726
AL354754.1	9.48803	-2.1009	0.628756	5.19422e-06	0.00103586
AC131571.1	62.2884	-1.29936	0.311902	5.53122e-06	0.00108009
AL390783.1	47.0725	-1.72492	0.450063	6.60111e-06	0.00123744
CD81	97.8693	1.44308	0.356643	6.47626e-06	0.00123744
RMST	58.5741	-1.63518	0.423428	7.65362e-06	0.00140662
CACNA1D	17.5795	-1.95691	0.571795	8.62128e-06	0.00150147
SLC7A2	51.7512	1.25547	0.308835	8.39896e-06	0.00150147
ACTG1	68.2027	1.3131	0.325825	8.65034e-06	0.00150147
AP001172.1	22.5554	-1.5519	0.401979	9.36336e-06	0.00159569
FABP7	17.7727	2.0202	0.643086	1.04165e-05	0.00174347
RBP2	8.95727	-1.98744	0.622158	1.13128e-05	0.00186025
AC008957.1	80.0463	-1.8865	0.555576	1.19479e-05	0.00193083
PCDH9-AS4	36.6771	-1.33054	0.341051	1.27243e-05	0.00198774
FP236383.3	69.7003	-1.06254	1.08099	1.26298e-05	0.00198774
AC004039.1	15.0124	-1.65814	0.45843	1.44328e-05	0.00214728
MAMDC2	15.9054	-1.66118	0.459544	1.43986e-05	0.00214728
AL160254.1	58.1146	-1.36573	0.355255	1.42757e-05	0.00214728
RGS17	21.3989	-1.87425	0.571882	1.57791e-05	0.0023109
STARD4-AS1	12.5201	-1.78663	0.526211	1.68877e-05	0.00243521
APOA1-AS	8.45947	-1.92994	0.625713	1.72665e-05	0.0024521
SPDYE21P	13.4513	-1.8078	0.54268	1.80158e-05	0.00252034
MFSD4B	104.871	-1.50864	0.414504	1.94074e-05	0.00267508
PAPPA	12.5933	-1.86166	0.586741	1.99604e-05	0.00271143
RAPH1	56.189	-1.27349	0.338703	2.11377e-05	0.00279974
TUSC7	14.475	-1.837	0.57699	2.15066e-05	0.00279974
HSP90AA1	252.339	1.82867	0.571232	2.14957e-05	0.00279974
OGFRL1	100.98	1.09819	0.292586	2.59833e-05	0.00333618
HSPA1A	115.382	1.64633	1.0263	2.68101e-05	0.00339582
AC012358.3	32.2826	-1.6184	0.477104	2.76836e-05	0.00341419
LINC02284	7.62485	-1.9147	0.812161	2.75289e-05	0.00341419
GNG12-AS1	107.963	-1.30676	0.360082	2.88842e-05	0.00347091
PNRC1	27.6079	1.26963	0.347766	2.87483e-05	0.00347091
CST3	393.786	1.27802	0.352255	3.01917e-05	0.00358211
UBB	36.4905	1.7035	0.529512	3.16484e-05	0.003708
MYRIP	34.9419	-1.48454	0.429961	3.28241e-05	0.00379828
AC034114.2	6.92689	-1.49487	1.05847	3.41308e-05	0.00390131
AC099788.1	10.7784	-1.83562	0.653064	3.71579e-05	0.00414621
RPS12	37.6871	1.27493	0.3588	3.68437e-05	0.00414621
PRNP	54.1844	1.09565	0.303487	3.83298e-05	0.00422665
IL7	47.023	-1.40176	0.406461	3.89856e-05	0.00424898
HSPE1	58.3218	1.83024	0.67428	4.20558e-05	0.0043279
AC104827.1	60.8222	-1.17384	0.331136	4.24802e-05	0.0043279
SGCZ	28.9597	-1.70469	0.552548	4.03811e-05	0.0043279
AC024257.1	10.9258	-1.84931	0.815696	4.15945e-05	0.0043279
CEMIP	27.6127	-1.50473	0.450745	4.10099e-05	0.0043279
MT-ND4L	15.6448	1.75579	0.593529	4.19567e-05	0.0043279
TMLHE-AS1	28.0772	-1.67399	0.543941	4.50275e-05	0.0045381
AP001011.1	24.6794	-1.40162	0.414446	4.56798e-05	0.00455486
TPT1	46.6347	1.41228	0.421525	4.81613e-05	0.00475174
PLEC	47.2731	1.14143	0.325917	4.8726e-05	0.00475738
ST13	39.5792	1.72706	0.593819	5.01352e-05	0.00484451
AC079385.1	166.683	-1.44441	0.443017	5.52968e-05	0.00528875
PPP1R9A	438.117	-1.00046	0.291719	6.26703e-05	0.00587409
STARD13-AS	32.9821	-1.36406	0.416753	6.24915e-05	0.00587409
AC090541.1	11.3172	-1.63615	0.557482	6.46375e-05	0.00593968
AC012409.2	25.7672	-1.6655	0.577581	6.40878e-05	0.00593968
ACTB	66.0947	1.29835	0.39463	6.68628e-05	0.00608452
TTN	27.9335	-1.30345	0.403677	7.59309e-05	0.0067781
PLCE1	48.6044	1.45952	0.471743	7.57239e-05	0.0067781
AL353626.1	9.75898	-1.64166	0.941839	7.83459e-05	0.00692142
HSPA5	31.0926	1.4436	0.467283	7.90133e-05	0.00692142
CDH12	29.4737	-1.53456	0.517189	8.08834e-05	0.00701963
SLC7A11-AS1	10.2334	-1.72002	0.697502	8.58921e-05	0.00706199
SRI	45.292	1.15803	0.354695	8.39448e-05	0.00706199
ASTN2-AS1	9.4303	-1.72681	0.702177	8.36661e-05	0.00706199
AL138760.1	8.71875	-1.70806	0.670847	8.45415e-05	0.00706199
EIF4G2	22.7968	1.33382	0.421942	8.36645e-05	0.00706199
AL109824.1	15.5363	-1.54645	0.529812	8.54507e-05	0.00706199
AC211433.1	27.7337	-1.2166	0.379684	9.01166e-05	0.0073449
PSAP	85.2909	1.03445	0.321278	0.000100803	0.00814502
P2RY12	20.6523	-1.60299	0.595729	0.000104167	0.00834492
AL139142.1	5.96112	-1.66587	0.869481	0.000105097	0.00834811
DNAJB4	18.1401	1.68013	0.835709	0.000108278	0.00850979
PTMS	13.2598	1.69308	0.754982	0.000108949	0.00850979
ANKRD30BL	9.79949	-1.66933	0.719551	0.000119008	0.00921873
SPDYE3	24.3083	-1.42957	0.500871	0.000126558	0.00972319
AC007193.2	40.0921	-1.29923	0.445712	0.000144681	0.0110252
ANGPT2	12.4072	-1.48203	0.551226	0.000147609	0.0111576
KCNB1	25.5598	-1.36492	0.483668	0.000152987	0.0114715
DBI	52.4983	1.38434	0.496775	0.000156731	0.0116556
AP001825.1	39.0767	-1.24907	0.429409	0.000157928	0.0116556
CNTN5	116.83	-1.48677	0.958121	0.000159656	0.0116911
SLC35E2B	16.3604	1.3111	0.462577	0.000164933	0.0118917
AC092574.2	13.1766	-1.56965	0.65048	0.000164694	0.0118917
AL442003.1	11.3732	-1.60403	0.71732	0.000167378	0.0119758
FKBP4	10.8069	1.564	0.887775	0.000169762	0.0120544
APOE	314.914	1.14463	0.390921	0.000172403	0.0121499
SPDYE5	12.385	-1.54061	0.633578	0.000178045	0.0123924
CLYBL	125.33	-0.962482	0.325145	0.000178488	0.0123924
ZFP36L1	69.1962	0.956704	0.323913	0.000181	0.0124744
LHFPL3	8.42175	-1.59332	0.741194	0.000183019	0.0125214
USP3-AS1	27.0844	-1.1843	0.41239	0.000184391	0.0125239
AC007389.3	7.01274	-1.55514	0.8754	0.000187465	0.0126356
GSTP1	12.9983	1.34999	0.496511	0.000188733	0.0126356
AL513166.1	47.2971	-0.987686	0.337435	0.000190355	0.0126539
CLSTN2	30.7867	-1.57687	0.804263	0.000199202	0.0131301
FRMD4A	134.689	-0.999351	0.344551	0.000200321	0.0131301
LUZP2	12.816	-1.5539	0.850431	0.000205202	0.0133567
CAMK2N1	26.3222	1.14714	0.408258	0.000216355	0.0139855
AL078459.1	52.3961	-1.11186	0.395915	0.000224499	0.0144125
PDXDC1	89.6852	-1.16464	0.422409	0.000234466	0.01495
AC009884.1	6.56391	-1.50772	0.86652	0.000246804	0.0156304
AC008771.1	59.7505	-1.08656	0.394738	0.000255211	0.0159797
SPDYE2	24.9975	-1.51582	0.706777	0.000255934	0.0159797
AC019155.2	7.10906	-1.51275	0.8435	0.000257435	0.0159797
KIAA0825	60.5953	-1.03203	0.374538	0.000263341	0.0162388
CCDC200	12.3288	-1.38957	0.950218	0.000273281	0.0167416
AC008067.1	25.1411	-1.07803	0.397393	0.000277193	0.016871
AC023051.1	29.2915	-1.22355	0.46764	0.000280064	0.0169358
AL513188.1	6.36683	-1.50874	0.781346	0.000284468	0.0169829
GRIA4	55.8594	-1.33955	0.539422	0.000283706	0.0169829
AC027018.1	27.4886	-1.23263	0.478872	0.000297328	0.0176383
ANKUB1	53.734	-1.01942	0.37894	0.000300723	0.0177275
RPS13	30.3392	1.28934	0.514634	0.000302761	0.0177361
AC011853.2	8.53576	-1.46986	0.830137	0.000327027	0.0190105
LRP4-AS1	51.5674	-1.21822	0.481749	0.000328572	0.0190105
PRDX1	42.8528	1.18053	0.465573	0.00034287	0.0197161
AL354771.1	27.5124	-1.28636	0.530832	0.000347207	0.0197235
ZNF213	14.1403	-1.36559	0.591585	0.000345174	0.0197235
MYL6	24.1292	1.12354	0.440524	0.000358262	0.0202288
RHBDL2	21.808	-1.23427	0.506748	0.000374162	0.0203896
AP001767.3	10.597	-1.40371	0.648034	0.000370556	0.0203896
AC012085.2	23.4341	-1.18039	0.474342	0.000372109	0.0203896
LINC02250	20.8684	-1.42218	0.676026	0.000372135	0.0203896
AC004158.1	36.7483	-0.991116	0.382664	0.000369162	0.0203896
AC022601.1	25.8786	-1.32961	0.571185	0.000366095	0.0203896
PEBP1	50.7213	1.02913	0.40107	0.000378338	0.0204981
GPC5-AS1	14.765	-1.34368	0.590433	0.000380974	0.0205222
CCT4	20.7123	1.35972	0.609049	0.000387456	0.0206917
AL162394.1	8.91756	-1.41206	0.676429	0.000390742	0.0206917
RPL12	25.5462	1.30248	0.559795	0.000389381	0.0206917
ENTPD1-AS1	201.823	-0.787641	0.309492	0.000393187	0.0207042
AL354733.3	19.1446	-1.20392	0.495263	0.000396192	0.0207458
HSP90AB1	68.9529	1.30229	0.569265	0.000412429	0.0214761
LINC02053	4.85596	-1.27144	0.959488	0.000415017	0.0214915
AP003464.1	13.5603	-1.3782	0.885234	0.000427601	0.0219011
CSTB	38.8055	1.25702	0.540293	0.000427221	0.0219011
DPP10-AS1	24.261	-1.38727	0.67513	0.000437016	0.0222579
XRRA1	61.24	-0.903061	0.359702	0.000439317	0.0222579
AC012254.1	7.30593	-1.39375	0.695833	0.000447269	0.022539
RHD	19.8205	-1.20751	0.516577	0.000459004	0.0230066
CSF1	13.247	1.34319	0.637129	0.000471861	0.0235253
LINC00498	26.566	-1.20501	0.523397	0.000487704	0.0240592
DYNLL1	74.4011	1.33067	0.630107	0.000486323	0.0240592
AC015923.1	10.1014	-1.34847	0.655039	0.000491105	0.0241001
CCDC181	9.21172	-1.36272	0.679869	0.00049582	0.0242048
KAZN	80.8818	-1.11297	0.472423	0.000510387	0.0244255
SQSTM1	55.7768	0.868726	0.357087	0.000510765	0.0244255
AL024508.1	12.1771	-1.32891	0.640631	0.000510573	0.0244255
AC016493.1	5.42367	-1.33185	0.893845	0.000506589	0.0244255
RPLP1	38.3191	0.973394	0.403421	0.000519647	0.0247241
AL672310.1	4.24067	-0.921619	0.980342	0.000525914	0.0248959
SOD3	9.93915	1.36745	0.721616	0.000530155	0.0249706
HSPB1	99.6746	1.28641	0.916307	0.000545849	0.0254539
MRVI1-AS1	19.4344	-1.27906	0.601651	0.000544506	0.0254539
AC079760.2	16.1997	-1.33889	0.680165	0.000553087	0.0256638
COPS9	47.8583	1.13789	0.499916	0.000565122	0.0258385
EPM2A	48.8605	-0.853976	0.358549	0.000563689	0.0258385
ZFHX2-AS1	17.8447	-1.12121	0.488476	0.000559956	0.0258385
GNPTAB	71.687	-0.856615	0.360647	0.000571208	0.02599
DOCK4-AS1	8.47242	-1.34897	0.729408	0.000582889	0.0263933
LINC02245	37.2306	-0.961068	0.409941	0.000593899	0.0267244
AC107021.1	32.1079	-1.13652	0.506856	0.000598755	0.0267244
HIST1H4C	15.5627	1.25919	0.601896	0.000596792	0.0267244
AC244517.11	22.0618	-1.27441	0.623119	0.000610916	0.0267575
ZFHX2	32.7771	-0.909658	0.388301	0.000606893	0.0267575
CRLF3	40.8404	-0.858086	0.366172	0.000608172	0.0267575
MTCP1	11.8013	-1.28162	0.630797	0.000609689	0.0267575
FAM107A	134.556	0.790281	0.339475	0.00061482	0.0268033
EEF1A1	45.9743	0.977869	0.423326	0.000627089	0.027086
CYP3A5	5.11359	-1.29156	0.883948	0.000629975	0.027086
AC022146.2	14.1509	-1.21784	0.574358	0.000627957	0.027086
DSCAM	27.0108	-1.27651	0.63778	0.000640521	0.0274137
NCKAP5-AS2	8.82849	-1.32212	0.723122	0.000651523	0.0276936
AL627171.2	11.5117	1.31456	0.704873	0.000652969	0.0276936
AP002518.2	6.55782	-1.12016	0.962775	0.0006612	0.0279163
AL589990.1	5.5475	-1.21863	0.92538	0.000674351	0.0282757
FAM85B	21.9566	-1.32114	0.789219	0.00067876	0.0282757
WDR88	7.80644	-1.29431	0.860709	0.000677198	0.0282757
ASIC2	12.0669	-1.29978	0.696892	0.000685941	0.0284483
AC113385.1	6.78037	-1.28464	0.866243	0.000693436	0.0286325
LINC00707	6.71418	-1.30982	0.806654	0.000704737	0.0287195
BBOX1-AS1	27.5975	-1.14689	0.537685	0.00070223	0.0287195
NUMB	175.221	-0.661059	0.299501	0.000704479	0.0287195
AL139807.1	12.6178	-1.26056	0.648969	0.000715234	0.0289726
SRP14	62.8542	1.11132	0.516487	0.00072022	0.0289726
AC011444.2	6.42945	-1.30717	0.756547	0.000720159	0.0289726
AC137494.1	28.37	-1.18964	0.579805	0.000733683	0.0293881
AP003025.1	38.3893	-1.00074	0.458241	0.000774594	0.0308948
SUMF1	126.86	-0.713774	0.326575	0.000784186	0.0309938
AC007384.1	15.2674	-1.13071	0.544351	0.000786997	0.0309938
RPS28	23.3875	1.08877	0.513481	0.000782628	0.0309938
AC072022.1	13.0088	-1.19371	0.91158	0.000812077	0.0316128
TH2LCRR	9.3498	-1.2367	0.657029	0.000815398	0.0316128
MT3	313.082	1.16971	0.58334	0.000816206	0.0316128
AL022323.4	17.6424	-1.14737	0.56377	0.000815207	0.0316128
RPL5	35.1682	0.85565	0.391071	0.000824164	0.0316594
ZNF814	20.777	-1.06867	0.507321	0.000822661	0.0316594
POT1-AS1	109.914	-0.89222	0.41091	0.000845041	0.0323183
AC005871.2	6.89685	-1.15899	0.923861	0.000848213	0.0323183
AL358154.1	9.28017	-1.26479	0.748149	0.000861604	0.0326956
SLC16A1-AS1	38.0269	-0.873744	0.405303	0.000874814	0.033063
AC009501.3	11.8051	-1.23323	0.680417	0.000883796	0.0331353
ZSCAN5A	38.8837	-0.851136	0.395248	0.000881931	0.0331353
AC068725.1	12.1972	-1.18742	0.625102	0.000905672	0.0338202
AP003025.2	44.2095	-0.863866	0.404423	0.00091059	0.0338689
HNRNPDL	104.935	0.815413	0.382612	0.00092148	0.0340041
SERF2	23.1133	0.990678	0.473641	0.000920447	0.0340041
AC012404.1	129.564	-0.853762	0.401928	0.000933391	0.0343085
STPG2-AS1	5.58164	-1.19127	0.886679	0.000937481	0.0343242
CEACAM1	8.3732	-1.2337	0.712227	0.000942711	0.0343814
DEK	27.2162	0.98105	0.474254	0.000967167	0.0351367
HDHD3	28.547	1.0311	0.509044	0.000987789	0.0357473
AL391117.1	7.72359	-1.12849	0.916761	0.000992261	0.035771
AC010974.2	17.1748	-1.16458	0.626156	0.00100431	0.0360666
ATP5F1D	17.4322	1.15699	0.618987	0.00100979	0.0361249
AC008957.2	315.161	-1.20553	0.691983	0.00102319	0.036327
RPL13	35.4615	0.797251	0.383622	0.00102268	0.036327
ABCE1	15.3747	1.07558	0.549926	0.00103987	0.03678
AC026704.1	8.41465	-1.20977	0.727029	0.00106745	0.0370564
CLU	940.455	0.830107	0.402439	0.00105575	0.0370564
RPL30	41.1018	1.13856	0.612182	0.00106459	0.0370564
CHORDC1	34.6843	1.20728	0.827989	0.00105776	0.0370564
ATAD5	11.5514	-1.21593	0.749279	0.00106283	0.0370564
LINC00624	12.8201	-1.19775	0.699346	0.00107406	0.0371483
FLNA	17.827	1.12701	0.605032	0.00108665	0.0374456
OVOL2	9.622	-1.17501	0.672179	0.00111187	0.0381741
NDUFA1	20.5426	1.20027	0.746947	0.00113371	0.0387818
RPL34	28.3195	1.07213	0.566357	0.00115272	0.0392888
HSD17B12	26.1235	0.967832	0.490439	0.00115868	0.0393489
S1PR1	13.1973	1.09807	0.598127	0.00119608	0.0396833
AC211486.5	6.64697	-1.11649	0.889779	0.00122184	0.0396833
AL157392.3	17.2719	-1.0332	0.53889	0.00117853	0.0396833
AL450384.2	34.0996	-0.873249	0.439634	0.00121046	0.0396833
AC026894.1	10.4058	-1.19057	0.744414	0.00117872	0.0396833
C2CD5	64.0684	-0.798591	0.401416	0.00122356	0.0396833
AC124312.5	5.43101	-0.936723	0.940898	0.00121346	0.0396833
AC040168.1	37.4737	-0.856943	0.430446	0.00120777	0.0396833
RPL19	19.1805	0.955755	0.490181	0.00122215	0.0396833
CALR	21.5145	1.02069	0.533823	0.00120952	0.0396833
RPL18A	12.2906	1.16015	0.854591	0.00119796	0.0396833
FTL	188.495	0.767593	0.383631	0.00119145	0.0396833
RPL3	14.941	1.05517	0.557861	0.00118808	0.0396833
AL035427.1	7.04635	-1.16225	0.829268	0.00126708	0.0409528
VAC14	20.702	-1.12609	0.650606	0.00128789	0.0414825
CRYAB	100.099	1.07375	0.904447	0.00129536	0.0415803
ERAP1	15.4545	-1.08911	0.610433	0.00130853	0.0417173
TUBB2A	35.0433	0.983011	0.518622	0.00130489	0.0417173
AC105052.4	56.8554	-0.941287	0.934759	0.00132035	0.0419512
GABBR2	10.3356	-1.1323	0.672208	0.00133317	0.0420735
GAPDH	90.9226	0.799541	0.410371	0.00132923	0.0420735
EFCAB13	23.8519	-0.999692	0.538206	0.00136167	0.0428287
LINC02060	47.7988	-0.852037	0.445427	0.00140663	0.0440948
AC004594.1	14.6784	-1.0487	0.589468	0.00142521	0.0444453
AC123768.3	12.9059	-1.14095	0.803283	0.00143678	0.0444453
AC007495.1	7.40234	-1.1457	0.76972	0.00143469	0.0444453
RPS16	11.5677	1.05186	0.593666	0.00143214	0.0444453
IL17RB	34.9549	0.941747	0.506934	0.00145832	0.0449632
AC004083.1	6.79888	-1.10213	0.860869	0.00146428	0.0449991
ZRANB2-AS1	7.11375	-0.831887	0.925764	0.00148226	0.0451305
AP000857.2	9.49466	-1.13117	0.721791	0.00147503	0.0451305
RPS26	11.7613	1.13583	0.746884	0.001483	0.0451305
RBMS3-AS2	26.6178	-0.830274	0.442259	0.00152054	0.0461229
GALNT17	23.5255	-1.12399	0.808793	0.00152752	0.0461852
GABRG1	94.6935	0.819338	0.437787	0.00154379	0.0464945
AC009060.1	7.24658	-1.12707	0.773781	0.00154767	0.0464945
DLEU1	43.6556	-0.859986	0.463697	0.00156662	0.0466157
AC007114.2	10.4578	-1.06843	0.633713	0.00155763	0.0466157
AC016590.1	18.0718	-0.963439	0.534435	0.00156454	0.0466157
AC034228.3	10.5626	-1.07397	0.866638	0.0015866	0.0470608
AC024588.1	11.2844	-1.0592	0.64241	0.00166644	0.0492731
CTSD	20.019	0.974409	0.557668	0.00169029	0.049665
LGALS1	7.99609	1.10384	0.744852	0.001689	0.049665
SEC11C	30.0667	0.79737	0.436979	0.00170594	0.0499679

### Sheet: Astro_s3_DGE
gene	baseMean	log2FoldChange	lfcSE	pvalue	padj
FRMD4A	81.6852	-1.91313	0.461057	1.20027e-06	0.008115
LRRC7	44.7427	-1.60238	0.420734	5.1984e-06	0.0117155
ST6GAL1	97.2773	1.59908	0.417711	5.03099e-06	0.0117155
DPP10-AS1	22.0324	-1.70521	0.541984	1.218e-05	0.0164698
LINC00662	28.7499	1.50701	0.435209	1.1374e-05	0.0164698
PNRC1	21.2844	1.61189	0.58619	2.46199e-05	0.0237793
AL138828.1	15.9163	-1.64776	0.610027	2.3795e-05	0.0237793
ZBTB20-AS5	18.3544	-1.29616	0.509284	5.59972e-05	0.0359093
LINC02251	32.8663	1.38367	0.569087	5.62644e-05	0.0359093
SHISA6	58.3097	-1.42944	0.615858	5.84237e-05	0.0359093
FP236383.3	129.185	-0.192859	0.608342	5.54392e-05	0.0359093
AC068587.4	135.172	-1.32082	0.657756	0.000100357	0.0484652
SGCZ	11.9039	-1.42016	0.772097	9.00654e-05	0.0484652
FOXG1	65.2786	-0.860812	0.362395	9.50447e-05	0.0484652
CAP2	31.956	1.37753	0.853991	0.000109535	0.0493709

### Sheet: Micro_DGE
gene	baseMean	log2FoldChange	lfcSE	pvalue	padj
LINC02742	105.205	-2.00717	0.370868	6.11768e-09	1.79493e-05
AC024145.1	38.7588	-1.83354	0.332033	4.95345e-09	1.79493e-05
SYNE2	20.2598	-2.60683	0.507564	3.96206e-09	1.79493e-05
OPRM1	80.8826	-2.31494	0.449017	1.00328e-08	2.20771e-05
AC007666.2	12.2772	-2.72686	0.590158	2.018e-08	3.55249e-05
PLEKHA7	35.3254	-2.47599	0.544986	8.48254e-08	0.000124439
SPDYE3	10.9304	-2.56069	0.653608	3.34212e-07	0.000420248
AC023051.1	39.7492	-1.65289	0.348923	3.98518e-07	0.000438469
FP700111.1	25.7618	-2.4667	0.638429	6.12474e-07	0.000454038
SAMD3	11.1735	-2.47727	0.645896	6.12228e-07	0.000454038
AC053513.1	34.8077	-2.04711	0.460016	5.22402e-07	0.000454038
AP005131.1	24.6339	-2.17471	0.506199	6.19002e-07	0.000454038
CCDC88C	11.1569	-2.37588	0.622144	1.0386e-06	0.000703212
IL3RA	20.4574	-1.72299	0.392892	1.4753e-06	0.00092754
AC010149.1	8.63113	-2.28746	0.604309	1.63846e-06	0.000961449
AC009554.1	23.7	-1.81132	0.424683	1.86736e-06	0.00102728
AL136171.2	35.1157	-1.67592	0.390213	2.25461e-06	0.00116736
MED12L	72.7565	-1.89178	0.464825	2.86708e-06	0.00122267
BAIAP2L1	11.2146	-2.37764	0.797381	2.50139e-06	0.00122267
ASAH1	108.922	1.29279	0.292475	2.71795e-06	0.00122267
DLEU7	121.944	-2.06237	0.530449	2.91707e-06	0.00122267
AC090579.1	63.6322	-1.3754	0.315941	3.08843e-06	0.00123565
RASGRP1	11.5354	-2.09272	0.570589	4.34371e-06	0.00166232
AL157392.2	30.738	-1.71097	0.429311	5.54156e-06	0.00203237
AP001021.3	27.9825	-1.53067	0.385019	7.99827e-06	0.00281603
DIAPH2-AS1	35.8898	-1.48012	0.373824	9.08074e-06	0.00307418
PLA2G7	29.4799	1.41628	0.367477	1.3173e-05	0.00429441
PRKCQ	23.7195	-1.81635	0.541803	1.7839e-05	0.0056078
FMO5	13.7895	-1.53671	0.434695	2.258e-05	0.00685342
AC027018.1	21.7072	-1.53205	0.435535	2.35864e-05	0.00692025
SLC4A4	16.0245	-1.95688	0.70631	2.53522e-05	0.00716678
ITK	9.28432	-1.97311	0.757557	2.68693e-05	0.00716678
AC068587.4	129.387	-0.928071	0.247818	2.65522e-05	0.00716678
AL157938.2	17.4145	-1.63426	0.493415	2.8948e-05	0.00749412
AC002463.1	30.0597	-1.11439	0.315863	3.80201e-05	0.0093051
DENND2A	11.839	-1.71227	0.562911	3.80577e-05	0.0093051
AC116362.1	11.3975	-1.86783	0.725823	4.19567e-05	0.00971849
AC007336.1	9.91864	1.90451	0.842655	4.09622e-05	0.00971849
AL138733.1	11.4578	-1.61543	0.527882	4.57946e-05	0.0103355
EDNRB-AS1	18.8902	-1.57385	0.510291	4.78404e-05	0.0104867
FP236383.3	227.672	-0.683044	1.04537	4.88476e-05	0.0104867
AC016745.1	18.5066	-1.5417	1.15283	5.09297e-05	0.0106734
KCNMB2	27.5589	-1.55603	0.514638	5.44611e-05	0.01086
C12orf40	14.908	-1.45841	0.468216	5.55215e-05	0.01086
AC007216.4	18.5732	-1.34674	0.416745	5.31173e-05	0.01086
RORA	116.94	-1.7838	0.711133	5.95319e-05	0.0113913
MEF2C-AS2	32.4328	-1.58323	0.55435	6.63699e-05	0.0124295
AC023424.3	29.2938	-1.22629	0.388958	6.96065e-05	0.0127641
AC044781.1	86.5027	-1.35482	0.446052	7.31217e-05	0.0130657
LINC01572	30.0845	-1.42078	0.478234	7.42201e-05	0.0130657
AC123768.3	12.1852	-1.75423	0.774423	7.86619e-05	0.0135761
SOX5	94.8001	-1.06305	0.357768	0.000106782	0.0177339
MTCP1	9.69302	-1.62268	0.674301	0.000106211	0.0177339
AC079793.1	79.2621	-1.10865	0.377124	0.000109276	0.017812
AL161457.2	12.0214	-1.54065	0.612737	0.000114327	0.0179698
RAB11A	90.3328	-0.902208	0.304245	0.000114082	0.0179698
SPDYE2	14.2593	-1.63689	0.73582	0.000120499	0.0186076
HNRNPA3	106.329	0.778785	0.268606	0.000126244	0.0191587
ENO4	34.0572	-1.31619	0.488677	0.000130931	0.0195332
NXPH1	17.7603	-1.61358	0.93804	0.000139964	0.0205327
ARMC9	14.2971	-1.29983	0.502933	0.000156743	0.0226172
MECOM	10.8556	-0.999018	1.12771	0.000168513	0.023622
RPL39	31.3689	1.52814	0.698376	0.000169074	0.023622
CXCL16	17.2797	1.31347	0.524023	0.00017201	0.0236567
HS3ST1	13.5984	-1.26133	0.499636	0.000179289	0.0237592
PLCXD3	32.7213	-1.30183	0.524485	0.000180853	0.0237592
EGLN3	9.74948	-1.50763	0.68452	0.000175478	0.0237592
ARSG	21.8086	-1.12486	0.434039	0.000185788	0.0240487
MDFIC	14.3866	-1.54771	0.804229	0.0001933	0.0246584
CD2	8.38137	-1.35955	1.06761	0.000220929	0.025126
GALNTL6	60.9721	-1.51202	0.931641	0.000213834	0.025126
SGCD	41.7051	-1.51866	0.830255	0.000220709	0.025126
AC120193.1	222.199	-1.22444	0.509447	0.000222657	0.025126
AC022973.4	12.2761	-1.26776	0.534988	0.000221377	0.025126
KCNQ1OT1	69.7681	-1.23053	0.502443	0.000207152	0.025126
MYH11	8.95697	-1.43092	0.656306	0.000213992	0.025126
AC008761.1	11.5205	-1.44528	0.666107	0.000209881	0.025126
AL109824.1	13.3061	-1.30436	0.549819	0.000209793	0.025126
AC008957.2	70.2292	-1.26795	0.540941	0.000229341	0.0255527
DOCK4-AS1	13.6881	-1.39792	0.648862	0.000235898	0.0259547
ZNF814	13.6511	-1.31015	0.579984	0.000242097	0.0263078
AC105052.4	71.477	-1.376	1.03325	0.000256265	0.0275079
GPC5	40.4543	-1.43061	0.814984	0.000305105	0.0323543
LITAF	54.153	1.00759	0.437108	0.000308767	0.0323543
AC012358.3	18.8057	-1.2669	0.603319	0.000318209	0.0329515
EEF1A1	139.142	0.898667	0.390165	0.00032214	0.0329706
PTPRN2	76.6756	-1.16436	0.550886	0.000358752	0.0362958
RBMS3	59.1703	-1.30543	0.702346	0.000393811	0.0381119
P2RY14	10.523	-1.34396	0.766092	0.000394022	0.0381119
GNAL	11.3626	-1.33681	0.747127	0.000390681	0.0381119
TMLHE-AS1	36.9531	-1.26554	0.654222	0.000391406	0.0381119
IPO9-AS1	15.4826	-1.27027	0.664756	0.000398874	0.0381618
ADAMTS19	20.1907	-1.34986	0.833346	0.000414051	0.0391879
TC2N	12.6095	-1.25446	1.01133	0.000426168	0.0399057
AL157392.3	35.0458	-0.882289	0.432578	0.000488254	0.045238
AC010997.3	6.78145	-1.02071	1.06515	0.000495115	0.0453959
OBI1-AS1	12.9276	-1.26083	0.95189	0.00051051	0.0463248
FGL2	27.6626	1.04627	0.544525	0.000533483	0.0479155
AMZ1	8.59445	-1.2735	0.833607	0.000541903	0.0481801
CASC15	14.2388	-1.10571	0.594815	0.000547736	0.0482117

### Sheet: Micro_markers
gene	p_val	avg_log2FC	pct.1	pct.2	p_val_adj	cluster
PLXDC2	2.9888130979846e-49	0.287273	0.998	0.865	1.09393548199334e-44	0
LRMDA	4.03545233243814e-45	0.307983	0.998	0.832	1.47701590819568e-40	0
SIPA1L2	1.03484017075678e-41	0.499446	0.869	0.459	3.7876185089869e-37	0
ITPR2	3.60532907130617e-41	0.351133	0.998	0.786	1.31958649338877e-36	0
ALPK1	1.95056630072219e-40	0.482989	0.891	0.485	7.1392677172733e-36	0
AC012150	2.11691225039467e-40	0.464034	0.672	0.272	7.74811052766955e-36	0
CHST11	3.39711949063067e-40	0.356764	1	0.782	1.24337970476573e-35	0
ABCC4	3.45024233588946e-40	0.472683	0.942	0.57	1.2628231973589e-35	0
AL357522	8.57949760686858e-40	0.498161	0.784	0.383	3.14018191908997e-35	0
MGAT4A	1.06087886201462e-39	0.426292	0.983	0.673	3.8829227228597e-35	0
SH3RF3	4.68719130784691e-38	0.451379	0.966	0.638	1.71555889058505e-33	0
CYFIP1	5.0780725056969e-38	0.451514	0.946	0.6	1.85862531781012e-33	0
JAZF1	5.12190059378481e-38	0.447636	0.955	0.622	1.87466683633118e-33	0
ANOS1	5.15228336243013e-38	0.461379	0.732	0.337	1.88578723348305e-33	0
KCNQ3	9.25858025561781e-38	0.438314	0.966	0.675	3.38873295935868e-33	0
IPCEF1	1.23990330340037e-37	0.504361	0.884	0.495	4.53817008077568e-33	0
LHFPL2	1.50292132615612e-37	0.488725	0.949	0.559	5.50084234586403e-33	0
RASSF8	1.22536947864736e-36	0.499955	0.803	0.409	4.4849748287972e-32	0
RUBCNL	1.2529741546479e-36	0.451289	0.764	0.371	4.58601070342676e-32	0
DOCK8	1.39962021970809e-36	0.358917	0.994	0.764	5.1227499661536e-32	0
MYOF	1.53660687390019e-36	0.413618	0.709	0.316	5.62413481916209e-32	0
AC025569	3.75768252912281e-36	0.447748	0.595	0.238	1.37534938248424e-31	0
RASGEF1C	8.45077970891762e-36	0.478086	0.837	0.443	3.09306988126094e-31	0
LRCH1	8.59395975726981e-36	0.443153	0.936	0.551	3.14547521075832e-31	0
EPB41L2	1.9453838828148e-35	0.370951	0.994	0.745	7.12029954949044e-31	0
PALD1	2.04169191718818e-35	0.458999	0.957	0.57	7.47279658610044e-31	0
SRGAP2B	2.36887279106804e-35	0.449951	0.949	0.566	8.67031130258812e-31	0
USP6NL	2.59283133357322e-35	0.447183	0.818	0.421	9.49002196401135e-31	0
NCK2	5.85335474423007e-35	0.444955	0.951	0.584	2.14238636993565e-30	0
DENND3	6.42500843971833e-35	0.422273	0.972	0.656	2.35161733902131e-30	0
HDAC9	9.91178121491260e-35	0.478332	0.882	0.518	3.62781104247016e-30	0
NAV3	1.93355993639918e-34	0.394935	0.946	0.697	7.07702272321463e-30	0
ST6GAL1	2.59907083264445e-34	0.370665	0.994	0.754	9.51285915456194e-30	0
PRKCA	5.71785715983655e-34	0.437672	0.942	0.608	2.09279289907177e-29	0
P2RY12	7.95032077944428e-34	0.462959	0.818	0.41	2.9098969084844e-29	0
GNG7	2.52491285185672e-33	0.427229	0.869	0.457	9.24143352908079e-29	0
TGFBR1	2.65429442323867e-33	0.458802	0.889	0.502	9.71498301849584e-29	0
FRMD4A	2.9352263191534e-33	0.268175	0.998	0.865	1.07432218507334e-28	0
HIVEP3	5.711605285333e-33	0.448845	0.88	0.5	2.09050465048473e-28	0
ARHGAP12	6.54830154161114e-33	0.421645	0.91	0.527	2.39674384724509e-28	0
DIAPH2	7.33198583979401e-33	0.388415	0.966	0.678	2.68358013722301e-28	0
TBC1D22A	8.19082135902112e-33	0.39631	0.985	0.663	2.99792252561532e-28	0
TLN2	9.48448068052354e-33	0.435154	0.929	0.543	3.47141477387842e-28	0
ZFHX3	1.02306049637182e-32	0.410912	0.976	0.643	3.74450372277049e-28	0
SRGAP2C	1.05267463668266e-32	0.423144	0.878	0.485	3.85289443772221e-28	0
ABR	2.77746416985506e-32	0.362777	0.987	0.732	1.01657966080865e-27	0
SYNDIG1	6.46168598776566e-32	0.452324	0.912	0.59	2.36504168838211e-27	0
SUSD6	7.66979310886785e-32	0.421241	0.906	0.509	2.80722097577672e-27	0
MAML3	1.07383681023346e-31	0.392313	0.976	0.683	3.9303501091355e-27	0
PLA2G4A	1.23899796672182e-31	0.398984	0.764	0.371	4.53485645799853e-27	0
ATP8B4	1.32675590292838e-31	0.417859	0.974	0.631	4.85605928030815e-27	0
MTHFD1L	1.50006857090651e-31	0.426785	0.921	0.534	5.49040097637493e-27	0
LINC02232	1.76662041546741e-31	0.450868	0.861	0.491	6.46600738265226e-27	0
ZNF124	1.78956345745951e-31	0.38433	0.608	0.262	6.54998121064756e-27	0
FAM149A	3.03090178527407e-31	0.428536	0.831	0.455	1.10934036242816e-26	0
TBC1D2B	3.27345201451526e-31	0.395754	0.777	0.401	1.19811617183273e-26	0
MEF2A	4.8797606702409e-31	0.295577	1	0.822	1.78604120291487e-26	0
SRGAP2	5.12369749663796e-31	0.344262	0.996	0.76	1.87532452074446e-26	0
TBC1D1	6.69780350535063e-31	0.407288	0.814	0.432	2.45146306099338e-26	0
RTTN	6.87034594946524e-31	0.45047	0.677	0.32	2.51461532096377e-26	0
DOCK4	7.59065759482586e-31	0.28535	0.998	0.834	2.77825658628221e-26	0
MCF2L	1.17523631982102e-30	0.404172	0.867	0.469	4.30148245417692e-26	0
WDR70	1.57622015904689e-30	0.412727	0.869	0.491	5.76912340412751e-26	0
FAM102B	1.80195726082893e-30	0.383181	0.664	0.307	6.59534377035997e-26	0
BMP2K	1.827763941172e-30	0.371294	0.981	0.706	6.68979880108364e-26	0
SDK1	1.94567072260256e-30	0.458194	0.831	0.455	7.12134941179765e-26	0
PIK3AP1	2.0622761933354e-30	0.417016	0.846	0.47	7.54813709522691e-26	0
MAML2	2.12799400903863e-30	0.372596	0.996	0.723	7.78867087248227e-26	0
RREB1	2.61479876273029e-30	0.408884	0.788	0.421	9.57042495146915e-26	0
KCNK13	3.59504806705582e-30	0.411908	0.649	0.294	1.3158235430231e-25	0
SPRED1	4.13081584770646e-30	0.428817	0.865	0.469	1.51191990841904e-25	0
DISC1	4.73486458754143e-30	0.366335	0.987	0.718	1.73300778768604e-25	0
PHC2	5.94825551773855e-30	0.405296	0.846	0.461	2.17712100204749e-25	0
ARHGAP25	6.91448493860663e-30	0.417108	0.861	0.495	2.53077063237941e-25	0
GASK1B	8.35082189055274e-30	0.320768	0.428	0.147	3.05648432016121e-25	0
HS3ST4	1.06655947413119e-29	0.447067	0.846	0.502	3.90371433126755e-25	0
ST3GAL6	1.38277412560986e-29	0.386941	0.717	0.358	5.06109157714464e-25	0
TNS3	1.46788232883361e-29	0.403297	0.914	0.539	5.37259611176388e-25	0
FMNL3	1.67616084025751e-29	0.394505	0.852	0.472	6.13491629142652e-25	0
LRRK1	2.01425175643745e-29	0.426264	0.865	0.478	7.37236285373672e-25	0
KBTBD12	2.07813189547969e-29	0.371702	0.567	0.236	7.60617055064521e-25	0
ARHGAP24	2.64265836102772e-29	0.356399	0.987	0.747	9.67239386719756e-25	0
XACT	2.9032588329402e-29	0.503284	0.385	0.127	1.06262176544444e-24	0
PARP9	3.49500713252221e-29	0.353288	0.587	0.256	1.27920756057445e-24	0
APBB1IP	3.93706770735369e-29	0.32578	0.994	0.773	1.44100615156852e-24	0
LPCAT2	4.48359007479974e-29	0.407233	0.938	0.553	1.64103880327745e-24	0
ZNRF2	5.75421949550127e-29	0.395285	0.749	0.399	2.10610187754842e-24	0
SSH1	5.90567058921065e-29	0.381621	0.814	0.418	2.16153449235699e-24	0
ADAM28	7.81944327479724e-29	0.379547	0.981	0.691	2.86199443300854e-24	0
MLXIPL	1.21691448751388e-28	0.318528	0.512	0.206	4.45402871574956e-24	0
LYN	1.49982680048098e-28	0.398932	0.936	0.594	5.48951607244044e-24	0
TLR1	1.85347703643995e-28	0.352692	0.747	0.355	6.78391130107386e-24	0
ARHGAP31	2.30386508254951e-28	0.397443	0.649	0.311	8.43237658863945e-24	0
LDLRAD4	2.84987744388463e-28	0.326588	0.996	0.777	1.04308364323621e-23	0
RUNX2	7.00646184114573e-28	0.41253	0.863	0.492	2.56443509847775e-23	0
TLR10	7.03227663781029e-28	0.291634	0.443	0.159	2.57388357220494e-23	0
FAM49B	7.0797302627617e-28	0.312917	0.981	0.76	2.59125207347341e-23	0
TAB2	7.1317960637914e-28	0.394791	0.914	0.557	2.61030867730829e-23	0
PGM5	8.02580187106288e-28	0.344828	0.602	0.269	2.93752374282773e-23	0
BLNK	9.24847653993291e-28	0.408623	0.872	0.489	3.38503489838084e-23	0
WDFY4	9.32415281593225e-28	0.385294	0.869	0.483	3.41273317215936e-23	0
GNB4	1.23332880668609e-27	0.385087	0.812	0.433	4.51410676535174e-23	0
FOXN3	1.73245929274997e-27	0.332423	0.987	0.75	6.34097425739417e-23	0
SOCS6	1.86618430149635e-27	0.385501	0.739	0.378	6.83042116190678e-23	0
B3GNT5	1.92485987538481e-27	0.361506	0.636	0.3	7.04517962989594e-23	0
NUDCD3	1.95453630163947e-27	0.314472	0.559	0.238	7.15379831763064e-23	0
STX18	2.58314947905316e-27	0.323736	0.531	0.219	9.45458540828246e-23	0
EML4	2.84039194239912e-27	0.387065	0.831	0.484	1.0396118548375e-22	0
INPP5D	3.34053570898046e-27	0.357216	0.983	0.696	1.22266947484394e-22	0
LRMP	3.68079695733317e-27	0.37963	0.777	0.398	1.34720849435351e-22	0
WDFY2	5.16557159213226e-27	0.379201	0.833	0.453	1.89065085843633e-22	0
APMAP	6.06518499005712e-27	0.331277	0.625	0.292	2.21991835821081e-22	0
BACH1	6.73192531633636e-27	0.400102	0.878	0.548	2.46395198503227e-22	0
TGFBR2	6.77366309734841e-27	0.381006	0.889	0.521	2.47922843026049e-22	0
LAT2	7.31364661134225e-27	0.33744	0.707	0.334	2.67686779621738e-22	0
TIAM1	1.08615170896111e-26	0.383448	0.824	0.439	3.97542386996856e-22	0
SLC7A6	1.11635712706554e-26	0.317209	0.574	0.255	4.08597872077258e-22	0
BHLHE41	1.21976118238463e-26	0.393497	0.807	0.426	4.464447903646e-22	0
FOXP2	1.34491510204614e-26	0.426426	0.916	0.546	4.92252376499909e-22	0
AL139351	1.61040556537187e-26	0.313693	0.296	0.079	5.89424540981758e-22	0
JAK2	1.63134702982535e-26	0.379204	0.852	0.496	5.97089326386378e-22	0
CDYL	1.6639043927007e-26	0.369684	0.79	0.417	6.09005646772381e-22	0
PIK3CD	1.78205930601805e-26	0.34189	0.623	0.294	6.52251526595665e-22	0
SH3KBP1	1.96911234380952e-26	0.377678	0.923	0.569	7.20714808957723e-22	0
PAG1	2.3637323348101e-26	0.398801	0.946	0.573	8.65149671863846e-22	0
PTPRJ	2.38864667096637e-26	0.378236	0.936	0.626	8.74268568040402e-22	0
KCNIP1	2.69463662007182e-26	0.427228	0.752	0.4	9.86263949312489e-22	0
PACSIN2	2.80398035453333e-26	0.368029	0.782	0.432	1.02628484956274e-21	0
SETBP1	3.12276917734125e-26	0.388566	0.627	0.299	1.14296474659867e-21	0
IKZF1	3.36689865079012e-26	0.386523	0.895	0.548	1.23231857517569e-21	0
SPNS2	3.46299411777404e-26	0.310994	0.505	0.207	1.26749047704648e-21	0
ZNF710	4.05161158078874e-26	0.370044	0.844	0.459	1.48293035468449e-21	0
PTPRE	6.01636346093498e-26	0.393912	0.946	0.608	2.20204919033681e-21	0
SAMHD1	8.05740204730275e-26	0.348375	0.775	0.392	2.94908972333328e-21	0
STAMBPL1	8.52070874509273e-26	0.340098	0.574	0.265	3.11866460779139e-21	0
RIN3	9.47491269327165e-26	0.373294	0.949	0.599	3.46791279486436e-21	0
ITGA9	1.02047061872391e-25	0.373352	0.728	0.391	3.73502451159138e-21	0
SH3TC1	1.14950049489505e-25	0.3264	0.679	0.321	4.20728676136536e-21	0
VOPP1	1.23334498066557e-25	0.363372	0.786	0.42	4.51416596373407e-21	0
TMEM156	1.38125342421122e-25	0.374986	0.698	0.357	5.0555256579555e-21	0
KLHL5	1.68756477522389e-25	0.36595	0.788	0.427	6.17665583379697e-21	0
ENTPD1	1.8279882298044e-25	0.379141	0.869	0.504	6.69061971990708e-21	0
KCNQ1	2.11673459417872e-25	0.351835	0.66	0.328	7.74746028815353e-21	0
NFATC2	2.39919200410906e-25	0.383924	0.844	0.496	8.78128265423959e-21	0
PACS2	2.85718282392407e-25	0.302073	0.58	0.251	1.04575748538445e-20	0
LPP	2.87446689407558e-25	0.364823	0.946	0.64	1.0520836279006e-20	0
CAPZB	3.43787885127139e-25	0.366534	0.934	0.595	1.25829803835384e-20	0
RYR1	3.45197542069036e-25	0.353639	0.773	0.41	1.26345752372688e-20	0
WASHC4	3.80104239109943e-25	0.351281	0.801	0.431	1.3912195255663e-20	0
CTNND1	3.96793095160751e-25	0.380093	0.857	0.494	1.45230240759786e-20	0
NCKAP1L	3.99848099082378e-25	0.356573	0.827	0.449	1.46348402745141e-20	0
ZNF148	4.25874141547222e-25	0.354905	0.846	0.468	1.55874194547699e-20	0
MIR646HG	4.94078953331665e-25	0.399669	0.762	0.435	1.80837837708923e-20	0
ANKS1A	5.02392558642372e-25	0.363513	0.923	0.615	1.83880700388694e-20	0
WWP2	5.84249803474326e-25	0.30822	0.582	0.262	2.13841270569638e-20	0
CPED1	6.38143269139702e-25	0.389272	0.824	0.48	2.33566817937822e-20	0
ITGAM	6.61690912171604e-25	0.317137	0.606	0.285	2.42185490763929e-20	0
POU2F2	6.8795811110805e-25	0.356709	0.809	0.444	2.51799548246657e-20	0
SPATA13	7.109235715882e-25	0.370923	0.854	0.481	2.60205136436997e-20	0
SLC2A5	7.39012172867015e-25	0.368979	0.816	0.427	2.70485845391056e-20	0
EPS8	7.85706960717041e-25	0.373721	0.707	0.362	2.87576604692044e-20	0
TSPAN14	8.00281565447403e-25	0.351396	0.777	0.42	2.92911055769404e-20	0
TRPM2	9.38772181519997e-25	0.361492	0.773	0.426	3.43600006158134e-20	0
SKAP2	9.87066637250204e-25	0.377048	0.912	0.58	3.61276259899947e-20	0
FAM168A	1.4875955216689e-24	0.372874	0.833	0.492	5.44474836886033e-20	0
MRC2	1.62865366786593e-24	0.298132	0.435	0.171	5.96103528975608e-20	0
DLEU1	1.6353914371447e-24	0.383086	0.889	0.605	5.98569619909333e-20	0
SYT17	1.65370818049575e-24	0.348861	0.704	0.359	6.05273731143249e-20	0
DNAJC13	3.11434486509228e-24	0.33625	0.73	0.388	1.13988136407242e-19	0
GNAQ	3.2285082602767e-24	0.335946	0.989	0.721	1.18166630834387e-19	0
CMIP	3.26314962885209e-24	0.355358	0.961	0.634	1.19434539565616e-19	0
HK2	3.40048553812813e-24	0.290966	0.456	0.185	1.24461171181028e-19	0
PCNX2	3.83611450755394e-24	0.372812	0.897	0.547	1.40405627090982e-19	0
SERPINB9	3.97412335662483e-24	0.365707	0.726	0.381	1.45456888975826e-19	0
FAM120A	4.15673485048033e-24	0.320784	0.728	0.373	1.5214065226243e-19	0
HCK	4.40003836966804e-24	0.352555	0.805	0.443	1.6104580436822e-19	0
GAB3	4.92460335754561e-24	0.321203	0.694	0.35	1.80245407489527e-19	0
RNASET2	5.15266322190401e-24	0.360262	0.97	0.668	1.88592626584909e-19	0
STRBP	6.09261597920039e-24	0.328284	0.627	0.301	2.22995837454713e-19	0
CSF1R	6.66061018126596e-24	0.384304	0.951	0.575	2.43784993244515e-19	0
MYO1F	6.79788695589574e-24	0.355879	0.891	0.536	2.4880946047274e-19	0
IL6R	6.80043880198062e-24	0.293791	0.593	0.273	2.48902860591293e-19	0
FLI1	6.82726460358655e-24	0.363174	0.919	0.568	2.49884711755871e-19	0
USP24	8.12282751920123e-24	0.330895	0.775	0.419	2.97303610030284e-19	0
TENM4	8.20670269835637e-24	0.369171	0.831	0.486	3.00373525462541e-19	0
DEPTOR	8.84133076221689e-24	0.319219	0.542	0.241	3.23601547227901e-19	0
ARHGEF6	8.9226865119476e-24	0.334898	0.696	0.368	3.26579249023794e-19	0
ETV6	8.97280310445626e-24	0.347894	0.974	0.697	3.28413566426204e-19	0
ZFP36L1	8.9981127521942e-24	0.371147	0.876	0.509	3.2933992484306e-19	0
ARHGAP27	1.05724253361105e-23	0.263725	0.465	0.191	3.8696133972698e-19	0
LINC01176	1.48676929049226e-23	0.258	0.39	0.146	5.44172428013071e-19	0
EML1	1.57020101242607e-23	0.285337	0.439	0.171	5.74709272558068e-19	0
DISP1	1.76816662547948e-23	0.384504	0.754	0.431	6.47166666591744e-19	0
SMAD3	2.00402518653805e-23	0.337032	0.546	0.255	7.3349325852479e-19	0
TLR2	2.13749445041886e-23	0.388929	0.889	0.516	7.82344343797807e-19	0
MED13L	2.45589157403423e-23	0.316631	0.985	0.729	8.98880875012269e-19	0
CDK6	2.69186243481584e-23	0.353903	0.67	0.364	9.85248569766944e-19	0
LINC02712	3.10282498576154e-23	0.377627	0.557	0.267	1.13566497303858e-18	0
MAP3K5	3.49154030580167e-23	0.365488	0.893	0.548	1.27793866732647e-18	0
TBXAS1	3.51174091444858e-23	0.318088	0.979	0.722	1.28533229209732e-18	0
TET2	4.21891498213544e-23	0.354079	0.848	0.479	1.54416507261139e-18	0
IRF8	4.60723935284401e-23	0.329132	0.563	0.272	1.68629567553444e-18	0
MPZL1	4.62208690941794e-23	0.34574	0.724	0.391	1.69173002971606e-18	0
GALNT1	5.90496106631886e-23	0.319945	0.591	0.296	2.16127479988336e-18	0
ZFPM2-AS1	6.19356593335078e-23	0.410381	0.45	0.198	2.26690706726572e-18	0
APPL2	6.37876113144852e-23	0.334337	0.816	0.455	2.33469036172147e-18	0
ST6GALNAC3	6.6459895043063e-23	0.362165	0.929	0.659	2.43249861847115e-18	0
SKI	6.65743859647455e-23	0.332793	0.76	0.418	2.43668910069565e-18	0
BTBD7	6.92951069913784e-23	0.340642	0.734	0.406	2.53627021099144e-18	0
AC008691	6.94266316753494e-23	0.420834	0.589	0.298	2.54108414594946e-18	0
CTTNBP2NL	7.06615811826922e-23	0.339724	0.662	0.346	2.58628453286772e-18	0
R3HCC1L	7.33695563665288e-23	0.309898	0.625	0.317	2.68539913257132e-18	0
SLC8A1	7.39285986490533e-23	0.300243	0.989	0.781	2.705860639154e-18	0
PIKFYVE	8.55671726118381e-23	0.284469	0.636	0.306	3.13184408476588e-18	0
MLXIP	8.73215122175107e-23	0.302373	0.642	0.317	3.19605466867311e-18	0
FGD2	9.98598152728779e-23	0.346333	0.818	0.454	3.6549690988026e-18	0
PREX1	1.12590335412861e-22	0.339647	0.959	0.658	4.12091886644612e-18	0
LNCAROD	1.22145527107739e-22	0.387689	0.893	0.583	4.47064843767037e-18	0
SWAP70	1.26445068640418e-22	0.326996	0.675	0.341	4.62801595730795e-18	0
CLCN5	1.27653598950258e-22	0.287083	0.428	0.172	4.6722493751784e-18	0
HAVCR2	1.30572870314053e-22	0.318576	0.7	0.36	4.77909762636467e-18	0
CYTH4	1.60008751859431e-22	0.297395	0.572	0.265	5.85648032680704e-18	0
CHSY1	1.64560880471838e-22	0.339092	0.719	0.385	6.02309278614974e-18	0
SORL1	1.89189711750967e-22	0.340149	0.968	0.702	6.92453263979715e-18	0
SFMBT2	2.11012609772596e-22	0.338654	0.985	0.728	7.72327253028678e-18	0
ITGAV	2.27153248841659e-22	0.34008	0.709	0.374	8.31403606085356e-18	0
ZFAND6	2.50378576622285e-22	0.327469	0.715	0.383	9.16410628295225e-18	0
SLC11A2	2.58953651117496e-22	0.322826	0.685	0.362	9.47796258455146e-18	0
RHBDF2	2.8024927539996e-22	0.354751	0.929	0.576	1.02574037289139e-17	0
ADAMTSL2	2.8399332695784e-22	0.26232	0.37	0.139	1.03944397599839e-17	0
AC010378	3.07818078561101e-22	0.262035	0.383	0.147	1.12664494934149e-17	0
CSF2RA	3.4437350481978e-22	0.352779	0.782	0.435	1.26044146499088e-17	0
PRKCD	3.87153710807903e-22	0.269062	0.471	0.204	1.41702129692801e-17	0
SCARB1	4.0529919863617e-22	0.282068	0.582	0.276	1.48343559692824e-17	0
IFNGR1	4.11728423260818e-22	0.356159	0.846	0.49	1.50696720197692e-17	0
ETV5	4.33052158239091e-22	0.302884	0.555	0.257	1.5850142043709e-17	0
A2M	4.38198516387325e-22	0.357348	0.829	0.472	1.60385038982925e-17	0
SPECC1	4.42212924907023e-22	0.344983	0.82	0.462	1.61854352645219e-17	0
CHD7	4.45164404680474e-22	0.349798	0.869	0.504	1.629346237571e-17	0
PACS1	4.62990725174007e-22	0.348935	0.846	0.492	1.69459235320938e-17	0
SYK	4.68026852909838e-22	0.348537	0.929	0.602	1.7130250843353e-17	0
TBC1D4	6.05186851551147e-22	0.328494	0.717	0.388	2.21504439536235e-17	0
GAREM1	6.46381212905012e-22	0.338233	0.696	0.373	2.36581987735363e-17	0
ARHGAP17	6.85377127019164e-22	0.303216	0.612	0.303	2.50854882260284e-17	0
AZIN1-AS1	7.18689414640668e-22	0.283033	0.424	0.173	2.63047512652631e-17	0
ADGRG1	8.14101435606683e-22	0.287421	0.647	0.31	2.97969266446402e-17	0
FOXJ3	8.73093591161673e-22	0.277427	0.662	0.315	3.19560985301084e-17	0
SYT6	9.60285677425138e-22	0.27073	0.411	0.165	3.51474160794375e-17	0
AP1B1	9.76414553143533e-22	0.321742	0.775	0.423	3.57377490596064e-17	0
TMCC3	9.82814343150253e-22	0.314426	0.563	0.273	3.59719877736424e-17	0
EPHB2	1.38269811036001e-21	0.263039	0.373	0.143	5.06081335372865e-17	0
TANC1	1.41931366048388e-21	0.307695	0.6	0.287	5.19482992873703e-17	0
IL17RA	1.49554023579752e-21	0.32041	0.777	0.431	5.47382681704251e-17	0
MEF2C	1.66066586801999e-21	0.293458	0.994	0.78	6.07820314353998e-17	0
PKD2	1.79607892108632e-21	0.309815	0.677	0.353	6.57382845906803e-17	0
NUAK1	2.16807658695102e-21	0.312045	0.604	0.313	7.93537711589943e-17	0
ARRB1	2.19419278523298e-21	0.302897	0.619	0.31	8.03096501323123e-17	0
ACER3	2.25830656746575e-21	0.352298	0.743	0.406	8.26562786758139e-17	0
CHD9	2.35288806316091e-21	0.32611	0.961	0.678	8.61180559997524e-17	0
LRRC8C	2.87228086197741e-21	0.320669	0.707	0.368	1.05128351829235e-16	0
IGSF21	3.05006208439299e-21	0.360131	0.884	0.549	1.11635322350868e-16	0
ITGB5	3.08379676084499e-21	0.288264	0.518	0.238	1.12870045243687e-16	0
OXR1	3.14684751688991e-21	0.339651	0.91	0.648	1.15177765965688e-16	0
LPIN2	4.06374030979871e-21	0.318191	0.767	0.432	1.48736959078942e-16	0
CRLF3	4.41654241579978e-21	0.282689	0.615	0.309	1.61649868960688e-16	0
TIGAR	4.4390323665009e-21	0.253604	0.48	0.21	1.62473023646299e-16	0
COMMD10	4.70619879351919e-21	0.343948	0.762	0.443	1.72251582041596e-16	0
CIITA	4.96482406810946e-21	0.329264	0.839	0.459	1.81717525716874e-16	0
44988	5.40394513082173e-21	0.344094	0.647	0.358	1.97789795733206e-16	0
C3	5.43620916957539e-21	0.364002	0.964	0.62	1.98970691815629e-16	0
CD84	5.83294850413362e-21	0.280489	0.582	0.279	2.13491748199795e-16	0
SNX29	6.79135963264203e-21	0.347324	0.94	0.599	2.48570553914331e-16	0
NPL	6.84693044712769e-21	0.33669	0.775	0.428	2.50604501295321e-16	0
PICALM	7.19103279372481e-21	0.282376	0.97	0.757	2.63198991283122e-16	0
IL4R	7.71283313611753e-21	0.312341	0.717	0.379	2.82297405615038e-16	0
STX7	7.8654098793019e-21	0.337987	0.878	0.529	2.87881866992329e-16	0
CYBB	8.09302425812627e-21	0.339893	0.777	0.435	2.9621278087168e-16	0
HSPBAP1	8.13512573549335e-21	0.270871	0.557	0.267	2.97753737044792e-16	0
LINC01094	1.02680697910863e-20	0.309824	0.666	0.349	3.75821622423548e-16	0
LINC01374	1.08934591842646e-20	0.362353	0.784	0.452	3.98711499603267e-16	0
SLCO2B1	1.19624551207238e-20	0.344566	0.974	0.66	4.37837819873611e-16	0
DNM2	1.2459014945469e-20	0.30232	0.756	0.419	4.5601240601911e-16	0
RPS6KA1	1.26225977719901e-20	0.267787	0.585	0.291	4.61999701052611e-16	0
UST	1.2675610546981e-20	0.337085	0.54	0.266	4.63940021630052e-16	0
DAGLB	1.31156642877585e-20	0.25864	0.503	0.229	4.8004642859625e-16	0
TRIM38	1.6157848661241e-20	0.273503	0.642	0.318	5.91393418850082e-16	0
EGLN1	1.73058494591092e-20	0.264472	0.471	0.215	6.33411396052857e-16	0
SETD3	1.73745916546485e-20	0.277859	0.563	0.275	6.35927429151791e-16	0
UBL3	1.78713156493557e-20	0.311905	0.7	0.386	6.54108024082069e-16	0
OLR1	1.97668756499953e-20	0.329707	0.535	0.267	7.23487415665476e-16	0
GRK3	2.0433421219968e-20	0.335067	0.818	0.483	7.4788365007205e-16	0
SLC1A3	2.21646064748658e-20	0.285511	0.985	0.792	8.11246761586565e-16	0
CCDC26	2.24324165591154e-20	0.444719	0.642	0.372	8.21048878480181e-16	0
VASH1	2.4471909174253e-20	0.292835	0.591	0.3	8.95696347686834e-16	0
LMO2	2.51804753775967e-20	0.286283	0.42	0.186	9.21630579295418e-16	0
RASA3	2.6584519398323e-20	0.29817	0.617	0.322	9.73019994498021e-16	0
PBRM1	2.79417051951076e-20	0.316143	0.775	0.428	1.02269435184613e-15	0
EEFSEC	2.90149759941264e-20	0.278358	0.486	0.227	1.06197713636102e-15	0
HRH2	2.98922628989325e-20	0.276709	0.529	0.248	1.09408671436383e-15	0
MOB1A	3.04026295809302e-20	0.262722	0.563	0.278	1.11276664529163e-15	0
FBXW4	3.53501846764459e-20	0.278085	0.55	0.269	1.29385210934259e-15	0
ZMAT3	3.78428037261852e-20	0.30394	0.567	0.283	1.38508445918211e-15	0
GPCPD1	4.01315226391392e-20	0.298228	0.713	0.397	1.46885386011513e-15	0
SLC9A9	4.07188148912601e-20	0.319365	0.983	0.724	1.49034934383501e-15	0
NAIP	4.10326640076491e-20	0.320785	0.816	0.465	1.50183653534397e-15	0
MAN1C1	4.12953821429167e-20	0.273591	0.514	0.24	1.51145228181289e-15	0
OTULINL	4.15513064593482e-20	0.297185	0.608	0.313	1.5208193677186e-15	0
SSH2	4.19095657805038e-20	0.260859	0.996	0.81	1.53393201713222e-15	0
SERPINB6	4.47485509878586e-20	0.278738	0.602	0.306	1.63784171470661e-15	0
ANKRD44	4.90180827315572e-20	0.321814	0.97	0.694	1.79411084605772e-15	0
MKNK1	4.98155478515563e-20	0.327324	0.833	0.481	1.82329886691481e-15	0
MGA	5.04500429151558e-20	0.265176	0.576	0.283	1.84652202073762e-15	0
BRAF	5.04674996993667e-20	0.309011	0.741	0.41	1.84716095649652e-15	0
GAPVD1	5.23835559255846e-20	0.262672	0.578	0.288	1.91729053043232e-15	0
DOCK2	5.39240403213797e-20	0.32316	0.981	0.689	1.97367379980282e-15	0
STK38L	5.42818497862147e-20	0.283828	0.557	0.277	1.98676998402524e-15	0
NRIP1	5.64742611924011e-20	0.332874	0.872	0.529	2.06701443390307e-15	0
HTRA1	5.8660376207192e-20	0.291254	0.595	0.302	2.14702842955943e-15	0
GSN	6.06126348342456e-20	0.301045	0.732	0.391	2.21848304756822e-15	0
AC079015	7.06553176798385e-20	0.278266	0.495	0.231	2.58605528239977e-15	0
NIBAN1	7.4564281966889e-20	0.338044	0.606	0.314	2.7291272842701e-15	0
MIR31HG	8.78801807754104e-20	0.279542	0.383	0.16	3.2165024965608e-15	0
GAB2	9.02623956601792e-20	0.341567	0.934	0.616	3.30369394355822e-15	0
AC006230	9.35570604235822e-20	0.277592	0.54	0.257	3.42428196856353e-15	0
SERTAD2	9.59807446849768e-20	0.272155	0.433	0.191	3.51299123621484e-15	0
PTBP3	1.09458768196551e-19	0.291872	0.737	0.401	4.00630037476197e-15	0
P3H2	1.24493914470322e-19	0.312315	0.435	0.201	4.55660176352826e-15	0
PPARD	1.26206346648594e-19	0.330242	0.732	0.415	4.61927849368517e-15	0
EVI5	1.41800716096335e-19	0.310286	0.784	0.444	5.19004800984196e-15	0
ZDHHC21	1.4907705761369e-19	0.290594	0.677	0.357	5.45636938571868e-15	0
PIP5K1A	1.5005222698049e-19	0.264244	0.589	0.291	5.49206155971292e-15	0
SRGAP3	1.5500923762669e-19	0.336146	0.745	0.455	5.6734931063745e-15	0
FKBP15	1.7321899134628e-19	0.278559	0.612	0.319	6.3399883022652e-15	0
PLAG1	1.81084884477864e-19	0.263251	0.478	0.22	6.6278878567743e-15	0
LINC02057	2.27365312289492e-19	0.258378	0.383	0.157	8.3217977951077e-15	0
CECR2	2.54373682903925e-19	0.252649	0.441	0.195	9.31033116796656e-15	0
ZSWIM6	2.55908588285006e-19	0.317908	0.974	0.695	9.36651023981951e-15	0
CBL	2.99777845128414e-19	0.292975	0.711	0.392	1.09721689095451e-14	0
NF1	3.08476472218351e-19	0.328467	0.889	0.548	1.12905473596639e-14	0
EPSTI1	3.12441503673949e-19	0.3033	0.555	0.277	1.14356714759702e-14	0
IL1RAP	3.12769095830968e-19	0.278776	0.542	0.267	1.14476616765093e-14	0
GPATCH2	3.34360527173483e-19	0.265845	0.467	0.214	1.22379296550767e-14	0
AL392172	3.43872632226265e-19	0.270631	0.505	0.24	1.25860822121135e-14	0
UBE2F	3.50892807617831e-19	0.267687	0.585	0.287	1.28430276516202e-14	0
H2AFY	3.51231206913504e-19	0.305053	0.805	0.441	1.28554134042412e-14	0
TSC22D2	3.59509104474744e-19	0.278636	0.645	0.334	1.31583927328801e-14	0
TBC1D16	3.7486467306962e-19	0.275942	0.546	0.268	1.37204218990212e-14	0
ALOX5	4.01354144560297e-19	0.328354	0.839	0.486	1.46899630450514e-14	0
AOAH	4.03223671561438e-19	0.322667	0.951	0.67	1.47583896028202e-14	0
NOL4L	4.06888126721673e-19	0.258791	0.463	0.208	1.489251232614e-14	0
UVRAG	4.10697965135038e-19	0.330374	0.899	0.558	1.50319562219075e-14	0
UBE2W	4.32189950145547e-19	0.316275	0.816	0.488	1.58185843652772e-14	0
RUNX1	4.43342040363551e-19	0.302329	0.974	0.738	1.62267620193463e-14	0
SH3BGRL	4.576390574033e-19	0.327784	0.837	0.513	1.67500471400182e-14	0
DIS3L2	4.62232321163321e-19	0.262556	0.597	0.3	1.69181651868987e-14	0
IL13RA1	4.67495580173745e-19	0.304415	0.739	0.401	1.71108057299392e-14	0
DCAF6	4.80596013399191e-19	0.320881	0.79	0.486	1.75902946864238e-14	0
CCNY	5.02883633428943e-19	0.321374	0.867	0.559	1.84060438671327e-14	0
DIP2B	5.09824625673906e-19	0.323507	0.955	0.656	1.86600911242907e-14	0
PCCA	5.13561254263894e-19	0.309624	0.797	0.447	1.87968554673128e-14	0
PKN2	5.56739235376192e-19	0.326328	0.936	0.599	2.0377212754004e-14	0
ZNF609	5.8695221271463e-19	0.317411	0.869	0.55	2.14830379375682e-14	0
LARP4B	6.15867867721383e-19	0.295249	0.786	0.433	2.25413798264703e-14	0
PRAM1	6.36785320853017e-19	0.263307	0.597	0.298	2.33069795285413e-14	0
LIMK2	6.42265685410929e-19	0.274086	0.499	0.242	2.35075663517254e-14	0
SP110	6.43033234376211e-19	0.281006	0.64	0.339	2.35356594114037e-14	0
TMEM117	6.88916482001997e-19	0.312223	0.687	0.377	2.52150321577551e-14	0
SUMF1	7.52601049518358e-19	0.316144	0.741	0.424	2.75459510134214e-14	0
MAP3K2	8.01852432812607e-19	0.29372	0.73	0.415	2.93486008933742e-14	0
SPATA6	8.31491999173303e-19	0.345578	0.752	0.445	3.04334386617421e-14	0
FGD4	8.436371814071e-19	0.33589	0.976	0.679	3.08779644766813e-14	0
SEL1L	8.74526022623131e-19	0.250193	0.589	0.295	3.20085269540292e-14	0
PIGN	8.91136668920355e-19	0.257654	0.486	0.23	3.26164932191539e-14	0
SDCCAG8	9.44224021618066e-19	0.329581	0.955	0.643	3.45595434152428e-14	0
RAB12	9.55877058458894e-19	0.255634	0.585	0.294	3.4986056216654e-14	0
PPP6R2	9.59547048391371e-19	0.305258	0.771	0.461	3.51203815181726e-14	0
TFEC	9.6218621236206e-19	0.296381	0.694	0.394	3.52169775586638e-14	0
KDM2A	9.78834071479142e-19	0.316947	0.88	0.521	3.58263058502081e-14	0
AGO4	1.03304257187706e-18	0.28664	0.722	0.4	3.78103911732723e-14	0
PARP14	1.06745598864048e-18	0.296768	0.797	0.439	3.90699566402301e-14	0
SEPTIN2	1.0824679275907e-18	0.251737	0.625	0.325	3.96194086177473e-14	0
PAN3	1.09072870691996e-18	0.321237	0.85	0.53	3.99217614019774e-14	0
ARFIP1	1.09789209493935e-18	0.28544	0.585	0.31	4.0183948566875e-14	0
GRB2	1.11871134110193e-18	0.325242	0.895	0.559	4.09459537956717e-14	0
SMARCC1	1.25364262247058e-18	0.263795	0.621	0.327	4.58845736250458e-14	0
NCKAP5	1.28891112482939e-18	0.328087	0.805	0.479	4.71754360798804e-14	0
CACNB4	1.30681415983549e-18	0.316639	0.7	0.393	4.78307050641389e-14	0
CX3CR1	1.37685013267665e-18	0.316473	0.655	0.351	5.03940917060981e-14	0
CARD11	1.42852529472375e-18	0.285677	0.527	0.265	5.2285454312184e-14	0
PDSS2	1.44038758796319e-18	0.280179	0.66	0.345	5.27196261070407e-14	0
TPK1	1.45759719811678e-18	0.317181	0.666	0.373	5.33495150482722e-14	0
DENND5A	1.47263861724846e-18	0.284609	0.662	0.351	5.39000460299109e-14	0
JAK3	1.50530804825809e-18	0.271014	0.57	0.292	5.50957798742943e-14	0
FNBP1L	1.5331775351346e-18	0.290706	0.604	0.315	5.61158309634615e-14	0
TTC7B	1.54241903203021e-18	0.260579	0.544	0.272	5.64540789913375e-14	0
NUTM2B-AS1	1.56379428568653e-18	0.275801	0.612	0.322	5.72364346504125e-14	0
KDM5A	1.61963202490384e-18	0.258835	0.647	0.341	5.92801517435053e-14	0
SLC4A7	1.62491612629312e-18	0.335978	0.899	0.561	5.94735551384544e-14	0
ARMH4	1.74646877733279e-18	0.275034	0.557	0.288	6.39225037191573e-14	0
EYA3	1.74782363092331e-18	0.260974	0.516	0.256	6.3972092715424e-14	0
TMCC1	1.85530492043651e-18	0.30686	0.734	0.412	6.79060153928965e-14	0
LRBA	1.89307845078264e-18	0.306062	0.814	0.483	6.92885643770953e-14	0
SPTLC2	1.93239913667582e-18	0.315889	0.839	0.539	7.07277408014718e-14	0
AL392172	2.11200448890166e-18	0.337842	0.784	0.464	7.73014762982897e-14	0
PLAGL1	2.14944705461018e-18	0.279036	0.559	0.281	7.86719116457871e-14	0
PADI2	2.33674819819368e-18	0.331162	0.694	0.39	8.55273208020867e-14	0
SNX13	2.37680240152811e-18	0.303924	0.814	0.487	8.69933446983305e-14	0
EPC2	2.57617032210099e-18	0.254104	0.602	0.31	9.42904099592183e-14	0
PPP6R3	2.58146255558179e-18	0.315421	0.854	0.509	9.44841109968491e-14	0
CTBP2	2.78489535295352e-18	0.313593	0.773	0.467	1.01929954813452e-13	0
LY86	2.80929994284254e-18	0.320272	0.887	0.54	1.0282318720798e-13	0
NUMB	2.89386415660521e-18	0.314716	0.893	0.577	1.05918321995907e-13	0
SMURF2	2.97679465216682e-18	0.298706	0.747	0.444	1.08953661063958e-13	0
BCAR3	2.98467367357316e-18	0.270083	0.563	0.288	1.09242041126451e-13	0
STX8	3.23110127306184e-18	0.285774	0.625	0.338	1.18261537695336e-13	0
ATG10	3.31052544309921e-18	0.283623	0.557	0.286	1.21168541742874e-13	0
DTNB	3.55003804980906e-18	0.309124	0.814	0.512	1.29934942661061e-13	0
PHYKPL	3.68763676818765e-18	0.266843	0.645	0.341	1.34971193352436e-13	0
MVB12B	3.70822549650221e-18	0.294803	0.805	0.473	1.35724761397477e-13	0
RICTOR	3.75488736161461e-18	0.286898	0.779	0.452	1.37432632322456e-13	0
CPEB3	3.85342492061462e-18	0.28916	0.786	0.447	1.41039205519416e-13	0
GALNT10	4.11103618970179e-18	0.293879	0.668	0.37	1.50468035579275e-13	0
ETNK1	4.16317705201774e-18	0.275681	0.685	0.371	1.52376443280901e-13	0
TRPC4AP	4.21173062818883e-18	0.262051	0.651	0.341	1.54153552722339e-13	0
TMEM131L	4.34304240031538e-18	0.261252	0.533	0.262	1.58959694893943e-13	0
SMAD2	4.5150557112071e-18	0.274455	0.679	0.365	1.65255554085891e-13	0
MAP2K5	4.80201242149194e-18	0.281866	0.668	0.363	1.75758456639026e-13	0
RALY	4.93799345708068e-18	0.255024	0.507	0.257	1.8073549852261e-13	0
SP3	5.03996836080881e-18	0.270636	0.578	0.297	1.84467881973963e-13	0
AFTPH	5.04974229152398e-18	0.261036	0.625	0.325	1.84825617612069e-13	0
MARK2	5.14579903110219e-18	0.255724	0.593	0.302	1.88341390337371e-13	0
FHIT	5.22173013344636e-18	0.326878	0.912	0.636	1.9112054461427e-13	0
PRKD3	5.40105126551339e-18	0.303216	0.734	0.431	1.97683877369056e-13	0
CD2AP	5.64902619169374e-18	0.254308	0.552	0.274	2.06760007642183e-13	0
PDS5A	5.91546243642467e-18	0.295947	0.779	0.458	2.16511840635579e-13	0
TNRC18	5.92605957521299e-18	0.298051	0.767	0.453	2.1689970651237e-13	0
ARHGAP22	6.16396559752557e-18	0.325146	0.91	0.601	2.25607304835033e-13	0
CD53	6.27045089285683e-18	0.299439	0.784	0.446	2.29504773129453e-13	0
LINC01141	6.65048702449309e-18	0.279836	0.48	0.236	2.43414475583471e-13	0
BCL2	6.71893597247465e-18	0.322097	0.696	0.393	2.45919775528545e-13	0
SRGAP1	6.91921783514811e-18	0.320687	0.916	0.65	2.53250291984256e-13	0
LYST	6.97622068973655e-18	0.304498	0.807	0.464	2.55336653465047e-13	0
FNIP2	7.04595388488823e-18	0.29197	0.67	0.362	2.57888958140794e-13	0
CCDC50	7.05767619634019e-18	0.261243	0.604	0.321	2.58318006462247e-13	0
ZMYM4	7.06384033116092e-18	0.281824	0.737	0.415	2.58543619960821e-13	0
ATP11C	7.74213557275625e-18	0.27949	0.595	0.317	2.83369904098452e-13	0
WASF2	8.06281153825208e-18	0.305034	0.818	0.49	2.95106965111564e-13	0
RASAL2	8.17538518478296e-18	0.31817	0.85	0.518	2.99227273148241e-13	0
NCOA2	8.23146635669226e-18	0.312148	0.816	0.498	3.01279900121293e-13	0
NEDD4L	8.28085332063298e-18	0.311813	0.711	0.422	3.03087512388488e-13	0
ME2	8.52271386154943e-18	0.262417	0.58	0.297	3.11939850046571e-13	0
KAT6A	9.12679116071425e-18	0.297315	0.829	0.48	3.34049683273302e-13	0
DNAJC5	9.55012441886499e-18	0.267888	0.696	0.379	3.49544103854878e-13	0
CAPZA2	1.00784953870956e-17	0.253625	0.57	0.294	3.68883009663084e-13	0
IKZF2	1.06435102629554e-17	0.27347	0.465	0.223	3.8956311913443e-13	0
SLC10A7	1.09455833072693e-17	0.258538	0.439	0.205	4.00619294629363e-13	0
EXOC4	1.16378900256023e-17	0.323237	0.929	0.607	4.2595841282707e-13	0
CTSC	1.21151110264305e-17	0.282083	0.694	0.391	4.43425178678384e-13	0
GOLPH3	1.29012260977481e-17	0.252405	0.57	0.292	4.72197776403678e-13	0
ABI1	1.29044343885332e-17	0.305044	0.816	0.5	4.72315203054704e-13	0
ACSL4	1.36536105121196e-17	0.261649	0.621	0.325	4.99735798354089e-13	0
PTPN2	1.40013823474867e-17	0.320242	0.816	0.509	5.1246459530036e-13	0
44992	1.47883468292076e-17	0.273265	0.717	0.389	5.41268282295827e-13	0
CCDC18-AS1	1.49822464750075e-17	0.291418	0.717	0.415	5.48365203231751e-13	0
FAM135A	1.50068159674577e-17	0.313872	0.816	0.5	5.49264471224919e-13	0
CUL1	1.62704729002625e-17	0.292781	0.713	0.422	5.95515578622508e-13	0
LINC01091	1.67646350124641e-17	0.328879	0.505	0.264	6.13602406091199e-13	0
RGS12	1.68137694865977e-17	0.264721	0.687	0.375	6.15400776978964e-13	0
ADPGK	1.72121508060747e-17	0.25598	0.548	0.282	6.29981931653141e-13	0
LILRB1	1.73810666333889e-17	0.258563	0.544	0.273	6.36164419848669e-13	0
KSR1	1.74566852022369e-17	0.255259	0.512	0.253	6.38932135087074e-13	0
TMEM131	1.7729436272512e-17	0.279583	0.756	0.421	6.4891509701021e-13	0
ERC2	1.99095225428584e-17	0.325301	0.713	0.409	7.28708434591161e-13	0
TBL1XR1	2.08080313831385e-17	0.311755	0.893	0.585	7.61594756654252e-13	0
UMAD1	2.14593033957132e-17	0.285492	0.653	0.357	7.854319635865e-13	0
SAMSN1	2.21976235657746e-17	0.31704	0.794	0.47	8.12455220130916e-13	0
SMURF1	2.22961009804419e-17	0.275948	0.608	0.326	8.16059591985152e-13	0
UBE2E2	2.25086464341097e-17	0.294929	0.968	0.729	8.23838968134849e-13	0
GARNL3	2.26843625817177e-17	0.261506	0.555	0.285	8.30270354853449e-13	0
LPAR1	2.28435010613374e-17	0.271192	0.548	0.278	8.36094982346012e-13	0
LIMS1	2.29054670937816e-17	0.312181	0.794	0.48	8.38363001099502e-13	0
PHKB	2.35441232219419e-17	0.27532	0.698	0.375	8.61738454046296e-13	0
RASSF4	2.35578034265306e-17	0.311134	0.799	0.478	8.62239163214446e-13	0
NCOR2	2.46881959440897e-17	0.277896	0.773	0.434	9.03612659749626e-13	0
GIT2	2.4792032865941e-17	0.254772	0.698	0.381	9.07413194926307e-13	0
ARID2	2.57625043869157e-17	0.285536	0.728	0.421	9.42933423065502e-13	0
ARHGAP6	2.65059898466862e-17	0.307266	0.717	0.402	9.70145734378563e-13	0
BNC2	2.65703258132069e-17	0.321497	0.797	0.475	9.72500495089187e-13	0
BIN2	2.67507843765277e-17	0.254475	0.542	0.278	9.79105458965289e-13	0
UBASH3B	2.78064879871012e-17	0.275495	0.512	0.262	1.01774526681589e-12	0
RAPGEF2	2.82794701456677e-17	0.291259	0.816	0.476	1.03505688680158e-12	0
DSCAM	2.95636044385576e-17	0.341741	0.732	0.465	1.08205748605565e-12	0
RNF13	3.20038031081352e-17	0.301713	0.82	0.494	1.17137119756086e-12	0
RYK	3.22226620963935e-17	0.251852	0.473	0.233	1.1793816553901e-12	0
SUCLG2	3.29218484702139e-17	0.300215	0.741	0.44	1.2049725758583e-12	0
CDKAL1	3.37834589785777e-17	0.304331	0.839	0.523	1.23650838207492e-12	0
PFKFB3	3.38273250935489e-17	0.29574	0.762	0.459	1.23811392574898e-12	0
IRF2	3.43628066345159e-17	0.254878	0.591	0.315	1.25771308562992e-12	0
LINC02742	3.46450268655285e-17	0.267636	0.39	0.172	1.26804262830521e-12	0
FYB1	3.53504782514049e-17	0.299628	0.996	0.738	1.29386285447967e-12	0
AKAP13	3.56962234535261e-17	0.301809	0.981	0.706	1.30651747462251e-12	0
RAP1A	3.7537799861161e-17	0.313746	0.872	0.546	1.37392101271835e-12	0
TLR5	4.16060157028805e-17	0.256073	0.486	0.237	1.52282178074113e-12	0
IL6ST	4.22544975076547e-17	0.312871	0.878	0.577	1.54655686327767e-12	0
UGCG	4.35975327444621e-17	0.282944	0.612	0.339	1.59571329598006e-12	0
NSL1	4.37135705869469e-17	0.257024	0.484	0.246	1.59996039705284e-12	0
CSF3R	4.54933375736898e-17	0.284862	0.822	0.464	1.66510164853462e-12	0
RIN2	4.62391738754862e-17	0.294088	0.786	0.441	1.69240000301667e-12	0
UBE2E1	4.79455712841736e-17	0.289694	0.704	0.403	1.75485585457204e-12	0
CSGALNACT1	4.8285137126487e-17	0.323916	0.904	0.612	1.76728430396655e-12	0
RNF145	5.02616091783949e-17	0.275906	0.707	0.396	1.83962515753843e-12	0
ATF7IP2	5.22435636757601e-17	0.275375	0.617	0.331	1.9121666740965e-12	0
TRPM7	5.45570416678352e-17	0.260333	0.655	0.359	1.99684228208443e-12	0
RHOQ	5.49147716707681e-17	0.256339	0.593	0.315	2.00993555792178e-12	0
GLDN	5.5816364206081e-17	0.329579	0.66	0.394	2.04293474630677e-12	0
ACTR3	5.60052884508672e-17	0.25997	0.69	0.382	2.04984956259019e-12	0
RBM26	5.66911130409723e-17	0.276459	0.747	0.414	2.07495142841263e-12	0
ATF6	6.02437528251451e-17	0.300946	0.859	0.546	2.20498159715314e-12	0
WDFY3	6.09595956785608e-17	0.310203	0.955	0.643	2.231182161431e-12	0
BTAF1	7.23136966424222e-17	0.263795	0.651	0.361	2.64675361080929e-12	0
CCDC146	7.42046852362128e-17	0.259224	0.465	0.231	2.71596568433062e-12	0
FCHSD2	7.58593258548642e-17	0.306523	0.966	0.694	2.77652718561389e-12	0
CNOT2	7.85942521232324e-17	0.271817	0.756	0.429	2.87662822196243e-12	0
FBXL4	8.31602406044916e-17	0.250594	0.473	0.239	3.043747966365e-12	0
ARID1A	8.65808837543324e-17	0.282032	0.739	0.425	3.16894692629232e-12	0
MAPKAP1	1.01591373881676e-16	0.270512	0.734	0.42	3.71834587544321e-12	0
CD86	1.05220896248302e-16	0.283048	0.728	0.418	3.85119002358409e-12	0
PCED1B	1.05557785983616e-16	0.253938	0.574	0.297	3.86352052478634e-12	0
MANBA	1.05674615640803e-16	0.295872	0.831	0.491	3.86779660706904e-12	0
MAF	1.06709807078107e-16	0.30652	0.839	0.53	3.90568564886578e-12	0
HNRNPC	1.06837442689693e-16	0.284804	0.816	0.498	3.91035723988547e-12	0
CEP170	1.06936565267817e-16	0.307839	0.861	0.538	3.91398522536737e-12	0
EXOC6	1.0963062140851e-16	0.256367	0.647	0.356	4.01259037417287e-12	0
SCFD2	1.10335931233616e-16	0.283169	0.649	0.366	4.03840541908158e-12	0
POU2F1	1.12849983336956e-16	0.26664	0.649	0.352	4.13042224011593e-12	0
SMAP2	1.15504218223607e-16	0.305399	0.923	0.631	4.22756989120225e-12	0
UBE3C	1.36036487188998e-16	0.252552	0.666	0.37	4.97907146760451e-12	0
GSAP	1.38542062647403e-16	0.263141	0.612	0.329	5.07077803495759e-12	0
ANKHD1	1.39626661629391e-16	0.266001	0.754	0.432	5.11047544229736e-12	0
CPEB4	1.39764462871913e-16	0.318304	0.775	0.486	5.11551910557487e-12	0
ITGAX	1.40085763664657e-16	0.253977	0.552	0.283	5.1272790358901e-12	0
RAB3GAP1	1.4080723765633e-16	0.265836	0.709	0.397	5.15368570545932e-12	0
VAV1	1.41275069313386e-16	0.256465	0.685	0.385	5.17080881193924e-12	0
AL163541	1.64811326502134e-16	0.391574	0.677	0.441	6.03225936130461e-12	0
ARMH3	1.65908880672562e-16	0.279858	0.732	0.422	6.07243094149643e-12	0
TBC1D9	1.73230649702336e-16	0.265149	0.649	0.353	6.34041500975519e-12	0
AKAP10	1.84346642784309e-16	0.266199	0.724	0.412	6.74727147254851e-12	0
ZNF207	1.86490777919451e-16	0.252159	0.704	0.387	6.82574896262984e-12	0
EP300	1.92667830878101e-16	0.259492	0.722	0.405	7.05183527796936e-12	0
COG5	1.97951520641598e-16	0.285577	0.764	0.448	7.24522360700311e-12	0
LRRC8D	2.07320723269779e-16	0.272934	0.623	0.347	7.58814579239718e-12	0
PHF21A	2.14219121786622e-16	0.298123	0.799	0.499	7.84063407651214e-12	0
ERC1	2.15030625788471e-16	0.288944	0.846	0.51	7.87033593448382e-12	0
SEMA4D	2.31071931294405e-16	0.251332	0.61	0.325	8.45746375730652e-12	0
RANBP9	2.35725099836239e-16	0.270629	0.726	0.405	8.6277743791062e-12	0
TENT2	2.41901541029609e-16	0.28977	0.816	0.473	8.85383830322472e-12	0
RNF216	2.61389448128445e-16	0.264686	0.734	0.418	9.56711519094921e-12	0
ST8SIA4	2.90014429851472e-16	0.296398	0.743	0.437	1.06148181469937e-11	0
RPS6KA3	2.97187161309439e-16	0.298856	0.79	0.484	1.08773472910868e-11	0
RAPGEF1	3.37546230690621e-16	0.302445	0.908	0.611	1.23545295895074e-11	0
ATG4C	3.98350552574373e-16	0.252732	0.64	0.344	1.45800285747746e-11	0
EPB41	3.99276549444527e-16	0.27384	0.66	0.376	1.46139209862191e-11	0
TTBK2	4.21693556684954e-16	0.257934	0.66	0.365	1.5434405868226e-11	0
CCM2	4.26701134428588e-16	0.253522	0.627	0.344	1.56176882212207e-11	0
SENP7	4.3558828045638e-16	0.251776	0.645	0.342	1.5942966652984e-11	0
AL034397	4.38862379169282e-16	0.252773	0.516	0.262	1.60628019399749e-11	0
TRERF1	4.7770423412957e-16	0.269646	0.475	0.242	1.74844526733764e-11	0
GMDS-DT	5.25934983434662e-16	0.304231	0.726	0.468	1.92497463286921e-11	0
BMPR1A	5.29012738611213e-16	0.250067	0.619	0.333	1.9362395245909e-11	0
MICOS10	5.62716120730329e-16	0.291962	0.493	0.262	2.05959727348508e-11	0
IFNGR2	5.64447693637714e-16	0.270645	0.754	0.435	2.0659350034834e-11	0
ZNF652	5.85342271509854e-16	0.259481	0.627	0.344	2.14241124795322e-11	0
RBM47	6.05043286122242e-16	0.303249	0.887	0.565	2.21451893153602e-11	0
TRAK1	6.08836257679579e-16	0.272237	0.764	0.438	2.22840158673303e-11	0
JPX	6.44703117101272e-16	0.259076	0.655	0.365	2.35967787890237e-11	0
HEATR5B	6.76792258975264e-16	0.263441	0.745	0.42	2.47712734707536e-11	0
PHF20	7.22637493348801e-16	0.255366	0.683	0.394	2.64492548940595e-11	0
EVL	7.46029935198619e-16	0.280528	0.829	0.51	2.73054416582047e-11	0
HERC2	7.65369590882071e-16	0.25225	0.685	0.384	2.80132923958747e-11	0
CACNA1D	7.67460553584399e-16	0.288731	0.653	0.368	2.80898237217426e-11	0
CARD8	7.93871720297444e-16	0.254725	0.642	0.361	2.90564988346067e-11	0
AP3B1	8.01377797412839e-16	0.291642	0.805	0.479	2.93312287631073e-11	0
44986	8.03647895738002e-16	0.308268	0.951	0.649	2.94143166319066e-11	0
VSIR	8.22650224656812e-16	0.253365	0.64	0.355	3.0109820872664e-11	0
CUX1	8.31504881666618e-16	0.298154	0.884	0.559	3.04339101738799e-11	0
HCLS1	8.56347240222823e-16	0.286272	0.852	0.537	3.13431653393955e-11	0
MAP4K4	8.64849302239584e-16	0.308603	0.94	0.628	3.1654349311271e-11	0
USP53	9.01269386057947e-16	0.306719	0.741	0.452	3.29873607991069e-11	0
STK3	9.17255049244651e-16	0.291993	0.822	0.493	3.35724520574035e-11	0
RAD51B	9.61550622341617e-16	0.317773	0.859	0.558	3.51937143283255e-11	0
LPAR6	1.0744963221896e-15	0.313611	0.916	0.595	3.93276398884616e-11	0
ATXN7L1	1.15276709991046e-15	0.260914	0.651	0.361	4.21924286238229e-11	0
FARS2	1.17884480718871e-15	0.268836	0.677	0.389	4.31468987879141e-11	0
PLD1	1.21021781102522e-15	0.269316	0.619	0.346	4.4295182101334e-11	0
DOCK11	1.24007208798334e-15	0.29004	0.833	0.532	4.53878784922781e-11	0
ITPR1	1.25781656952024e-15	0.264361	0.64	0.364	4.60373442610104e-11	0
MOB1B	1.51664447231784e-15	0.250861	0.681	0.389	5.55107043313051e-11	0
NSD1	1.52633412053097e-15	0.266813	0.762	0.449	5.58653551455539e-11	0
MYO9B	1.58264243152922e-15	0.285463	0.872	0.535	5.79262956364009e-11	0
ARL5A	1.65863608002957e-15	0.25734	0.655	0.373	6.07077391651623e-11	0
GALNT2	1.80439385608411e-15	0.297326	0.85	0.52	6.60426195265347e-11	0
RB1	1.9968530826535e-15	0.298827	0.916	0.606	7.30868196782008e-11	0
FGL1	2.35097687928515e-15	0.257984	0.291	0.119	8.60481047587158e-11	0
TRAF3	2.36393477765536e-15	0.254882	0.51	0.268	8.65223767969639e-11	0
RGS10	2.48224959059303e-15	0.25504	0.704	0.392	9.08528172652953e-11	0
TRAPPC9	2.61717667699179e-15	0.284296	0.831	0.508	9.57912835545766e-11	0
DTNBP1	2.67880005236128e-15	0.26627	0.585	0.329	9.80467607164754e-11	0
FTO	3.02510513027067e-15	0.279036	0.715	0.431	1.10721872873037e-10	0
CAMK2D	3.09406853480797e-15	0.294375	0.818	0.529	1.13246002442506e-10	0
UBAC2	3.30742931443431e-15	0.271043	0.762	0.452	1.2105522033761e-10	0
ENTPD1-AS1	3.71184999653723e-15	0.268064	0.64	0.362	1.35857421723259e-10	0
IL18	3.89994514294212e-15	0.273072	0.786	0.452	1.42741892176824e-10	0
MERTK	3.94107972139772e-15	0.291834	0.82	0.485	1.44247458882878e-10	0
BIN1	4.06437432644679e-15	0.27514	0.722	0.416	1.48760164722279e-10	0
ALG13	4.10767878999621e-15	0.250771	0.595	0.331	1.50345151392651e-10	0
LINC02798	4.15719127699809e-15	0.285849	0.839	0.52	1.52157357929407e-10	0
AIG1	4.37428137286698e-15	0.257338	0.634	0.359	1.60103072528304e-10	0
APBA1	4.44052129986258e-15	0.26397	0.593	0.33	1.6252752009627e-10	0
SGK3	4.7515432727454e-15	0.275514	0.79	0.461	1.73911235325755e-10	0
KIF16B	4.83221964282348e-15	0.263005	0.741	0.424	1.76864071146982e-10	0
HDAC8	4.98466910017312e-15	0.270562	0.69	0.394	1.82443873735436e-10	0
NIPBL	5.29742140307824e-15	0.286956	0.94	0.626	1.93890920774067e-10	0
MEF2C-AS1	5.45739063068637e-15	0.287826	0.625	0.372	1.99745954473752e-10	0
PRRC2B	5.56502502651123e-15	0.255039	0.788	0.464	2.03685480995338e-10	0
ATP9B	5.81675371449921e-15	0.261738	0.754	0.455	2.12899002704386e-10	0
ITFG1	5.94620623071633e-15	0.279176	0.79	0.484	2.17637094250448e-10	0
LRP1	6.20165074154241e-15	0.254455	0.739	0.415	2.26986618791194e-10	0
MRTFA	6.2416078824382e-15	0.263341	0.792	0.468	2.28449090105121e-10	0
PARD3B	6.91872207401277e-15	0.256989	0.426	0.213	2.53232146630941e-10	0
RAB31	7.83680477489617e-15	0.292917	0.872	0.545	2.86834891565975e-10	0
PTPRC	8.26898288852849e-15	0.280403	0.959	0.703	3.02653042703031e-10	0
CSNK1A1	8.34960533907952e-15	0.278905	0.822	0.493	3.0560390501565e-10	0
CAB39	8.73663710980157e-15	0.273795	0.807	0.475	3.19769654855847e-10	0
FER	9.00584227253168e-15	0.288382	0.85	0.538	3.29622833016932e-10	0
RERE	9.89143863818184e-15	0.283578	0.951	0.675	3.62036545596093e-10	0
ADAM10	1.04049149792227e-14	0.268762	0.807	0.484	3.80830293154529e-10	0
SGMS1	1.05016903907024e-14	0.255943	0.764	0.465	3.84372369990097e-10	0
SHTN1	1.13698750533265e-14	0.303282	0.925	0.604	4.16148796826805e-10	0
SLC25A37	1.1428200631024e-14	0.272148	0.865	0.516	4.18283571296111e-10	0
SPP1	1.19967765900011e-14	0.31793	0.857	0.562	4.39094019970629e-10	0
SNCA	1.32965591117748e-14	0.26782	0.675	0.393	4.86667360050068e-10	0
ATP11A	1.4850628113642e-14	0.260506	0.784	0.46	5.43547839587411e-10	0
TRIO	1.50432483015514e-14	0.288013	0.929	0.632	5.50597931085084e-10	0
WIPF1	1.51268546558736e-14	0.265481	0.807	0.518	5.53658007259631e-10	0
HDAC4	1.67311141682961e-14	0.265468	0.79	0.474	6.12375509673807e-10	0
ZDHHC14	1.93462206304926e-14	0.273361	0.734	0.461	7.0809102129666e-10	0
BABAM2	2.24424578986384e-14	0.276953	0.835	0.502	8.21416401548064e-10	0
RCSD1	2.34126023739602e-14	0.280117	0.816	0.505	8.56924659489319e-10	0
CPVL	2.46515173397697e-14	0.263263	0.636	0.365	9.02270186152912e-10	0
S100Z	2.54982276457832e-14	0.261383	0.533	0.298	9.33260630063311e-10	0
ACAP2	2.70338810276207e-14	0.275468	0.863	0.552	9.89467079491946e-10	0
PLSCR1	2.72304193318193e-14	0.25487	0.698	0.406	9.96660577963919e-10	0
CAMK1D	3.1151270215232e-14	0.292958	0.887	0.573	1.1401676411477e-09	0
ZEB1	3.19955787987309e-14	0.267167	0.535	0.296	1.17107017961235e-09	0
FAM172A	3.44188806751789e-14	0.280849	0.839	0.525	1.25976545159222e-09	0
NSMCE2	3.58304065477982e-14	0.285986	0.792	0.487	1.31142871005596e-09	0
TCF12	3.77400692107686e-14	0.274102	0.981	0.735	1.38132427318334e-09	0
STAU2	3.79722770663677e-14	0.252507	0.745	0.446	1.38982331290612e-09	0
UBE2K	3.93229686183638e-14	0.255596	0.794	0.48	1.43925997440073e-09	0
GPRIN3	4.58373449642193e-14	0.259579	0.692	0.401	1.67769266303539e-09	0
DENND4A	4.74981289801896e-14	0.27047	0.805	0.509	1.73847901880392e-09	0
IFI16	4.91241577123109e-14	0.28235	0.884	0.598	1.79799329642829e-09	0
FCGBP	6.45013546624545e-14	0.289103	0.383	0.194	2.3608140820005e-09	0
ZNF292	7.61103833141635e-14	0.26518	0.818	0.505	2.7857161396817e-09	0
TBC1D14	7.97462804807049e-14	0.280973	0.835	0.552	2.91879361187428e-09	0
RSRC1	8.48194016466273e-14	0.25825	0.698	0.421	3.1044749196682e-09	0
ZFAND3	8.87446267117902e-14	0.272768	0.966	0.706	3.24814208227823e-09	0
VPS13B	9.70927138677841e-14	0.27096	0.897	0.598	3.55369042027477e-09	0
ATP2C1	1.01737410956527e-13	0.289751	0.842	0.534	3.72369097841984e-09	0
ATM	1.05049232911069e-13	0.282263	0.957	0.671	3.84490697377803e-09	0
AL162414	1.06073594273657e-13	0.269891	0.42	0.217	3.88239962401012e-09	0
GOLGA4	1.09236195397498e-13	0.277896	0.88	0.578	3.99815398774381e-09	0
STAG1	1.19552398744812e-13	0.275207	0.912	0.632	4.37573734645887e-09	0
DIP2A	1.20007239808792e-13	0.252829	0.771	0.47	4.39238498424159e-09	0
DYRK1A	1.21948561728126e-13	0.263859	0.803	0.497	4.46343930781113e-09	0
CDK13	1.46806058951871e-13	0.258314	0.797	0.478	5.37324856369741e-09	0
RAB1A	1.56118171985374e-13	0.252787	0.801	0.497	5.71408121283666e-09	0
CACNA1A	1.60202179463864e-13	0.257426	0.681	0.408	5.8635599705569e-09	0
STAT3	1.75039632980988e-13	0.250906	0.728	0.442	6.40662560673715e-09	0
GLS	1.85638394058427e-13	0.253412	0.803	0.493	6.79455086093249e-09	0
PIK3R5	1.91173676647771e-13	0.259417	0.756	0.469	6.99714773898505e-09	0
TMEM163	2.22923227577231e-13	0.335106	0.619	0.397	8.15921305255425e-09	0
DLEU2	2.55772454015868e-13	0.284278	0.91	0.601	9.36152758943478e-09	0
TBC1D8	2.85383612120423e-13	0.261547	0.557	0.325	1.04453255872196e-08	0
AFF1	3.01454128045346e-13	0.277411	0.872	0.573	1.10335225405877e-08	0
ZMYM2	3.37300469238742e-13	0.251069	0.779	0.478	1.23455344746072e-08	0
SCIN	3.88421285820281e-13	0.25613	0.602	0.348	1.42166074823081e-08	0
CAMKMT	4.08623368029174e-13	0.263027	0.561	0.332	1.49560238932358e-08	0
MIS18BP1	4.47569304608381e-13	0.260553	0.771	0.48	1.63814841179714e-08	0
ARL15	4.55376686919153e-13	0.276672	0.884	0.596	1.66672421179279e-08	0
AC008050	4.87418423264325e-13	0.266742	0.323	0.152	1.78400017098975e-08	0
ANKRD11	5.82483902466107e-13	0.262746	0.919	0.61	2.1319493314162e-08	0
EIF4G3	6.65315039546324e-13	0.266234	0.955	0.697	2.4351195762435e-08	0
CCDC91	6.75031570404084e-13	0.255346	0.732	0.465	2.47068305083599e-08	0
ANKRD17	1.01131821696889e-12	0.269328	0.91	0.576	3.70152580592783e-08	0
MGAT5	1.06607629253088e-12	0.271536	0.869	0.566	3.90194583829227e-08	0
EPB41L3	1.18000015359274e-12	0.253478	0.833	0.507	4.31891856216479e-08	0
IMMP2L	1.23582544552466e-12	0.27445	0.752	0.503	4.5232447131648e-08	0
TTC28	1.73384783577299e-12	0.260309	0.702	0.441	6.34605646371271e-08	0
AL008633	1.8418491674636e-12	0.25657	0.591	0.351	6.74135213783353e-08	0
KHDRBS3	2.0860476805498e-12	0.253614	0.638	0.382	7.63514311558031e-08	0
VTI1A	2.3513103248023e-12	0.261036	0.861	0.567	8.60603091980889e-08	0
RPS6KA2	2.84776729452007e-12	0.267666	0.773	0.5	1.04231130746729e-07	0
COP1	3.85896978285989e-12	0.25514	0.874	0.565	1.41242153022455e-07	0
PRKN	4.20267281460502e-12	0.266861	0.794	0.509	1.53822027687358e-07	0
HIST1H2AC	4.70287643495555e-12	0.268892	0.707	0.457	1.72129980395808e-07	0
ATRX	4.7621771512487e-12	0.250478	0.88	0.548	1.74300445912854e-07	0
FTH1	5.98589101770333e-12	-0.383378	0.634	0.649	2.19089597138959e-07	0
TANC2	8.31270350206029e-12	0.263644	0.818	0.531	3.04253260878909e-07	0
DENND1A	8.64928477003286e-12	0.251169	0.831	0.538	3.16572471867973e-07	0
KANSL1	1.01592486039519e-11	0.269403	0.97	0.672	3.71838658153244e-07	0
SSBP2	1.4212515409594e-11	0.262278	0.792	0.532	5.20192276506549e-07	0
DOCK10	1.52443562185673e-11	0.265134	0.946	0.692	5.57958681955783e-07	0
PCDH9	1.62421350175282e-11	-0.392003	0.621	0.601	5.9447838377655e-07	0
CTTNBP2	1.70041432351369e-11	0.251607	0.794	0.504	6.22368646549244e-07	0
GRID2	1.99876368878049e-11	0.303532	0.7	0.506	7.31567497730547e-07	0
TBC1D5	2.22107866401033e-11	0.263211	0.944	0.677	8.1293700181442e-07	0
ARID1B	2.40620980736293e-11	0.263117	0.946	0.665	8.80696851592905e-07	0
TCF4	2.96417733708054e-11	0.257714	0.887	0.596	1.08491854714485e-06	0
SPIDR	7.66374451052633e-11	0.256033	0.904	0.604	2.80500712829774e-06	0
USP15	8.41199011093772e-11	0.266273	0.953	0.637	3.07887250050431e-06	0
WWOX	1.24341375032506e-10	0.262368	0.797	0.559	4.55101866756475e-06	0
CTSB	4.77946421593959e-10	0.252674	0.869	0.562	1.74933169767605e-05	0
SBF2	6.3460176113227e-10	0.253209	0.899	0.618	2.32270590592022e-05	0
CADM2	9.2209015244306e-08	-0.346094	0.499	0.515	0.00337494216695684	0
RPS15	6.85085408077066e-06	-0.318174	0.289	0.353	0.250748110210287	0
KCNIP4	1.00221538074844e-05	-0.294354	0.619	0.566	0.366820851507737	0
RPS6	2.25151701321805e-05	-0.327083	0.306	0.36	0.824077742007938	0
GAPDH	4.42119814730727e-05	-0.291201	0.422	0.431	1	0
FTL	4.8795879019295e-05	-0.273841	0.715	0.607	1	0
NRXN1	8.28523698873621e-05	-0.342991	0.407	0.417	1	0
RPL23A	9.51524760040945e-05	-0.303769	0.233	0.29	1	0
RPS18	0.000107902749067016	-0.305443	0.289	0.337	1	0
FAU	0.000112910824577103	-0.272453	0.223	0.283	1	0
RPL35	0.000120907053945722	-0.257557	0.281	0.334	1	0
RPS23	0.000179064031842153	-0.292134	0.304	0.344	1	0
RPL19	0.000184784081683004	-0.335718	0.281	0.327	1	0
ATP5F1E	0.000283929042608405	-0.250077	0.229	0.283	1	0
SYT1	0.000375427727945869	-0.285464	0.522	0.488	1	0
RPS4X	0.000384266671134226	-0.28573	0.223	0.269	1	0
RPS20	0.000430931919448022	-0.273778	0.268	0.312	1	0
RPS27	0.000434463625751565	-0.339098	0.298	0.327	1	0
RPS27A	0.000448637356166503	-0.305053	0.33	0.354	1	0
EIF1	0.000478973605164125	-0.251074	0.317	0.345	1	0
RPL32	0.000526244145721582	-0.28309	0.328	0.353	1	0
RPLP2	0.000733214077054606	-0.268179	0.345	0.368	1	0
CLU	0.000862060078631195	-0.288208	0.385	0.392	1	0
RPS25	0.0011627999623832	-0.273288	0.332	0.356	1	0
PPP2R2B	0.00142968434938918	-0.327194	0.291	0.313	1	0
RPL3	0.00158111299047273	-0.271252	0.345	0.357	1	0
RPS3A	0.00191527177760902	-0.267484	0.281	0.305	1	0
RPL18A	0.00198000316075894	-0.259494	0.203	0.245	1	0
SPARCL1	0.00234771940303653	-0.289372	0.37	0.373	1	0
RPS8	0.0026895299228091	-0.259354	0.405	0.398	1	0
PTPRD	0.00294752217812513	-0.284954	0.499	0.447	1	0
RPL41	0.00294984372144173	-0.263396	0.465	0.426	1	0
NCAM2	0.00295148288269439	-0.304988	0.27	0.29	1	0
NCAM1	0.00312503887102834	-0.276913	0.206	0.241	1	0
RPL10	0.00462095117628953	-0.254209	0.439	0.411	1	0
RPLP1	0.00711539469335936	-0.274183	0.48	0.43	1	0
IL1RAPL1	0.00764078691398196	-0.301868	0.396	0.378	1	0
NRXN3	0.00869472070078919	-0.268945	0.478	0.429	1	0
RPS15	4.71591986951238e-68	0.777268	0.665	0.217	1.72607383144023e-63	1
HLA-DRA	9.85067394852125e-64	0.669059	0.766	0.352	3.60544517189826e-59	1
RPL13	1.51927001714629e-62	0.703755	0.814	0.402	5.56068018975715e-58	1
RPS19	2.27958421033063e-59	0.676765	0.763	0.371	8.34350616823115e-55	1
FTL	1.89304815690671e-58	0.754551	0.879	0.556	6.92874555909426e-54	1
RPS28	1.53245626480118e-57	0.663301	0.715	0.311	5.6089431747988e-53	1
C1QA	1.80025152499766e-57	0.640538	0.695	0.29	6.58910060664393e-53	1
CD74	8.07585966034587e-57	0.584932	0.922	0.553	2.95584539428319e-52	1
RPS2	2.01892216292916e-56	0.698869	0.708	0.301	7.38945700853701e-52	1
RPLP1	2.84209596097214e-56	0.747754	0.736	0.343	1.04023554267541e-51	1
RPL19	9.27744437224617e-56	0.779475	0.607	0.21	3.39563741468582e-51	1
RPL7A	9.10212278860332e-55	0.646749	0.61	0.214	3.3314679618567e-50	1
RPS27A	5.65084990657252e-53	0.717585	0.632	0.246	2.06826757430461e-48	1
RPL13A	1.6427131877633e-52	0.669854	0.72	0.335	6.01249453853245e-48	1
TMSB10	1.17905318016583e-51	0.707786	0.668	0.289	4.31545254472496e-47	1
C1QC	1.18354450161659e-51	0.625403	0.695	0.333	4.33189123036687e-47	1
RPL3	2.83590473148134e-51	0.668498	0.637	0.253	1.03796949076948e-46	1
RPS9	2.69905023478404e-50	0.598681	0.647	0.268	9.87879376433307e-46	1
RPL18	3.88187042230681e-50	0.57652	0.632	0.244	1.42080339326852e-45	1
C1QB	5.53580753451358e-50	0.594713	0.804	0.439	2.02616091570731e-45	1
RPL17	7.65141127188926e-50	0.632202	0.655	0.282	2.80049303962419e-45	1
RPL11	6.27408918769351e-49	0.698392	0.685	0.319	2.2963793835877e-44	1
TMSB4X	1.03121371338735e-48	0.592816	0.889	0.588	3.77434531236903e-44	1
AIF1	1.87640407626704e-48	0.61465	0.524	0.168	6.86782655954499e-44	1
RPL28	3.32319638034299e-48	0.663052	0.718	0.36	1.21632310716934e-43	1
RPL41	5.16436404977559e-48	0.655138	0.705	0.344	1.89020888585836e-43	1
NACA	6.41363329218813e-48	0.648547	0.622	0.261	2.34745392127378e-43	1
RPS18	3.46932509619217e-47	0.673742	0.592	0.228	1.2698076784573e-42	1
RPL35	3.61706818309354e-47	0.594964	0.597	0.22	1.32388312569407e-42	1
RPL10	1.84433028613604e-45	0.636132	0.688	0.326	6.75043328028652e-41	1
RPL6	1.99658115573315e-45	0.634403	0.635	0.272	7.3076866880989e-41	1
RPS6	4.6514153584479e-45	0.669704	0.615	0.249	1.70246453534552e-40	1
HLA-DPA1	1.24783640956248e-44	0.530458	0.587	0.237	4.56720604263965e-40	1
RPL37A	2.38037082852338e-44	0.676634	0.685	0.344	8.71239526947841e-40	1
RPS14	3.90449827786442e-44	0.608076	0.602	0.253	1.42908541468116e-39	1
AC120193	8.52632554304614e-44	0.567637	0.723	0.336	3.12072041201032e-39	1
RPS23	1.01085861942647e-43	0.658933	0.587	0.243	3.69984363296281e-39	1
RPS3	1.11496677700237e-43	0.606087	0.607	0.263	4.08088990050636e-39	1
B2M	1.26333488348099e-42	0.514181	0.811	0.478	4.62393200702876e-38	1
RPS25	1.27903281265922e-42	0.649728	0.602	0.259	4.68138799761399e-38	1
RPL26	1.43499482907801e-42	0.64329	0.582	0.246	5.25222457390843e-38	1
RPL8	1.80690341014052e-42	0.56211	0.564	0.208	6.61344717145533e-38	1
EEF1B2	8.90892083995067e-42	0.536756	0.456	0.144	3.26075411663035e-37	1
HLA-C	1.75297317634645e-41	0.4911	0.547	0.202	6.41605712274564e-37	1
APOE	2.2921869385229e-41	0.587502	0.673	0.329	8.38963341368766e-37	1
RPS8	4.65534869354928e-41	0.648689	0.645	0.314	1.70390417532597e-36	1
FAU	5.05355522198955e-41	0.58886	0.506	0.18	1.8496517468004e-36	1
RPL32	6.27575651023728e-41	0.632672	0.592	0.259	2.29698964031195e-36	1
RPL7	6.65246656176457e-41	0.513091	0.438	0.133	2.43486928627145e-36	1
RPS12	1.07745720439908e-40	0.584972	0.529	0.205	3.94360111382109e-36	1
RPLP2	1.07961070175178e-40	0.607844	0.612	0.273	3.95148312948169e-36	1
TPT1	2.15665053208002e-40	0.604619	0.73	0.405	7.89355661246609e-36	1
RPS4X	2.2220957614225e-40	0.600552	0.489	0.173	8.13309269638248e-36	1
RPS27	4.29368703350388e-40	0.680816	0.557	0.235	1.57153239113276e-35	1
FAM177B	4.48321123834927e-40	0.519223	0.589	0.243	1.64090014534822e-35	1
RPL10A	9.68148962427048e-40	0.526586	0.489	0.168	3.54352201737924e-35	1
RPS16	1.16665064003248e-39	0.535979	0.516	0.194	4.27005800758288e-35	1
RPS13	1.86653347595338e-39	0.51198	0.446	0.14	6.83169917533696e-35	1
RPL12	2.55575096233167e-39	0.553733	0.526	0.205	9.35430409723014e-35	1
RPL23A	5.54931813669968e-39	0.615662	0.506	0.191	2.03110593121345e-34	1
EEF1G	1.13510241244408e-38	0.516169	0.484	0.177	4.15458833978658e-34	1
RPS11	1.36615095827908e-38	0.626924	0.544	0.231	5.00024912239726e-34	1
RPL15	1.53175769749963e-38	0.543474	0.531	0.214	5.60638634861839e-34	1
TYROBP	3.78114869785918e-38	0.483139	0.537	0.219	1.38393823490344e-33	1
GABARAP	4.13980593272413e-38	0.485182	0.461	0.158	1.51521036943636e-33	1
RPS21	6.12598430129678e-38	0.492063	0.441	0.141	2.24217151411764e-33	1
RPLP0	1.39503510971499e-37	0.467499	0.504	0.189	5.10596800506782e-33	1
RPL38	3.41836882153485e-37	0.540202	0.486	0.178	1.25115717236997e-32	1
SERF2	4.33395915587025e-37	0.450422	0.514	0.198	1.58627239064007e-32	1
RPL5	6.15153580781046e-37	0.557207	0.627	0.319	2.25152362101671e-32	1
RPS7	8.86897372843669e-37	0.513278	0.486	0.184	3.24613307434511e-32	1
EIF1	1.02268338874002e-36	0.526964	0.572	0.254	3.74312347112736e-32	1
EEF1A1	1.66566330966083e-36	0.562808	0.771	0.462	6.09649427968961e-32	1
RPS3A	2.14615609662815e-36	0.542825	0.524	0.218	7.85514592926869e-32	1
RPSA	4.66865481531086e-36	0.460502	0.496	0.189	1.70877434895193e-31	1
RPS15A	5.63647705216664e-36	0.49587	0.474	0.175	2.06300696586351e-31	1
RPL27	7.57408892060763e-36	0.475089	0.431	0.145	2.7721922858316e-31	1
SAT1	6.83250422116582e-35	0.403661	0.95	0.711	2.5007648699889e-30	1
RPL22	1.01112973768785e-34	0.52037	0.481	0.184	3.70083595291128e-30	1
RPL14	1.10716006215972e-34	0.570202	0.526	0.229	4.05231654351078e-30	1
RPL21	1.24360063651945e-34	0.529241	0.514	0.211	4.55170268972485e-30	1
RPL23	1.49376137980381e-34	0.565035	0.534	0.225	5.46731602621994e-30	1
RPS24	1.88312953147861e-34	0.596592	0.668	0.372	6.89244239816487e-30	1
HLA-DPB1	2.77553034506341e-34	0.462737	0.559	0.245	1.01587186159666e-29	1
RPL36A	3.55244035431015e-34	0.596113	0.474	0.187	1.30022869408106e-29	1
RPL37	4.84080819128178e-34	0.556483	0.587	0.286	1.77178420609104e-29	1
NME2	5.57542610875578e-34	0.423582	0.375	0.112	2.0406617100657e-29	1
RPS20	8.24922813907898e-34	0.542348	0.526	0.219	3.0192999911843e-29	1
RPL27A	9.31936935874106e-34	0.536726	0.491	0.194	3.41098237899282e-29	1
RPS29	9.79938424875794e-34	0.487133	0.496	0.204	3.58667262888789e-29	1
RACK1	2.15661891283312e-33	0.499567	0.519	0.226	7.8934408828605e-29	1
RPL18A	7.5867839538726e-33	0.535516	0.438	0.16	2.77683879495691e-28	1
FTH1	8.22883739869203e-33	0.57486	0.836	0.577	3.01183677629527e-28	1
ATP5F1E	1.72587127377024e-32	0.502756	0.481	0.192	6.31686144912647e-28	1
APOC1	3.19919730286213e-32	0.457836	0.398	0.132	1.17093820482057e-27	1
HLA-DRB1	1.30278521846156e-31	0.45797	0.594	0.302	4.76832417809117e-27	1
RPL29	1.67513307255585e-31	0.47355	0.458	0.177	6.13115455886165e-27	1
YBX1	2.52200951994193e-31	0.501522	0.499	0.213	9.23080704393945e-27	1
RPL31	3.91854648378951e-31	0.453454	0.511	0.224	1.4342271985318e-26	1
PFDN5	5.79498608593781e-31	0.408645	0.428	0.156	2.1210228573141e-26	1
UQCRB	6.25419014985756e-31	0.46637	0.428	0.153	2.28909613674937e-26	1
RPL34	8.38700674334997e-31	0.492513	0.547	0.256	3.06972833813352e-26	1
HLA-B	1.14076162828315e-30	0.408565	0.599	0.29	4.17530163567914e-26	1
UBA52	2.5446396801167e-30	0.461959	0.448	0.17	9.31363569319514e-26	1
OAZ1	9.11275585297766e-30	0.429891	0.486	0.213	3.33535976974835e-25	1
RPL36AL	1.24817516191692e-29	0.383095	0.32	0.089	4.56844591013213e-25	1
RPS5	2.52637356265904e-29	0.387733	0.358	0.114	9.24677987668834e-25	1
RPL36	4.03569900597799e-28	0.415338	0.471	0.194	1.477106193178e-23	1
TOMM7	5.37514964197102e-28	0.370185	0.348	0.111	1.96735852045781e-23	1
RPS26	5.92505705525283e-28	0.443313	0.39	0.142	2.16863013279309e-23	1
BTF3	1.03288352639108e-27	0.356517	0.335	0.106	3.780456994944e-23	1
CD81	1.03882513019437e-27	0.394798	0.564	0.276	3.80220385902443e-23	1
RPL35A	1.63215910949076e-27	0.39284	0.458	0.186	5.97386555664711e-23	1
RPL30	3.90263921915285e-27	0.473112	0.469	0.214	1.42840498060214e-22	1
CEBPD	4.36259822510363e-27	0.45844	0.637	0.355	1.59675457637018e-22	1
APOC2	5.22281726422869e-27	0.445969	0.509	0.246	1.91160334688034e-22	1
RPL24	5.43355133439245e-27	0.441911	0.461	0.199	1.98873412390098e-22	1
RPL9	2.239986838633e-26	0.441085	0.458	0.202	8.19857582808066e-22	1
ASAH1	8.45325247295098e-26	0.407973	0.673	0.393	3.09397493762479e-21	1
ABHD15-AS1	1.42818088133322e-25	0.393793	0.62	0.327	5.22728484376772e-21	1
RPS17	4.82308369495524e-25	0.356012	0.37	0.134	1.76529686319057e-20	1
PTMA	5.01201329521463e-25	0.411337	0.627	0.346	1.83444698618151e-20	1
AP003086	2.24208006656398e-24	0.403928	0.582	0.297	8.20623725163082e-20	1
SNHG6	2.92177719363765e-24	0.346551	0.388	0.158	1.06939967064332e-19	1
RPL4	2.98691632476399e-24	0.389098	0.401	0.167	1.09324124402687e-19	1
RPL39	4.71852968964212e-24	0.41276	0.411	0.167	1.72702905170591e-19	1
BST2	2.31684242981478e-23	0.316229	0.332	0.119	8.47987497736509e-19	1
CD14	3.71790726155453e-23	0.372039	0.403	0.169	1.36079123680157e-18	1
CTSZ	1.51431474737124e-22	0.340424	0.531	0.275	5.54254340685346e-18	1
CD68	1.64787954890378e-22	0.28104	0.3	0.101	6.03140393694274e-18	1
NPC2	1.89837631863137e-22	0.362237	0.431	0.201	6.94824716382268e-18	1
AC079793	2.39993662115014e-22	0.353775	0.474	0.225	8.78400802707164e-18	1
AC018362	5.40637289096667e-22	0.338996	0.368	0.149	1.97878654182271e-17	1
LAPTM5	8.53216717296111e-22	0.346295	0.66	0.402	3.1228585069755e-17	1
HIF1A-AS3	2.21260848504375e-21	0.377686	0.385	0.163	8.09836831610863e-17	1
CTSB	2.31651842126252e-21	0.354566	0.846	0.589	8.47868907366294e-17	1
IL13RA1	2.36482121699144e-21	0.350648	0.708	0.432	8.65548213631035e-17	1
AC044781	2.84972193833108e-21	0.346177	0.466	0.219	1.04302672664856e-16	1
HLA-DMA	5.48582806677242e-21	0.323521	0.421	0.2	2.00786793071937e-16	1
ATP6V0B	6.18763845909686e-21	0.287751	0.345	0.134	2.26473755241404e-16	1
ANKUB1	7.68912881369181e-21	0.33838	0.456	0.214	2.81429803709934e-16	1
HLA-E	1.1670334106662e-20	0.342255	0.594	0.355	4.27145898637937e-16	1
HSPA1A	1.22995237550405e-20	0.420719	0.695	0.452	4.50174868958236e-16	1
CEBPB	1.48495283030166e-20	0.337289	0.426	0.198	5.43507585418712e-16	1
PABPC1	2.06294376368086e-20	0.333843	0.801	0.559	7.55058046944831e-16	1
SLC25A6	3.22172029326725e-20	0.284518	0.332	0.128	1.17918184453875e-15	1
CYBA	3.83291233533256e-20	0.341551	0.547	0.311	1.40288424385507e-15	1
ACTB	3.93731684099287e-20	0.35947	0.73	0.483	1.4410973369718e-15	1
ITM2B	4.76590835863318e-20	0.322763	0.859	0.596	1.74437011834333e-15	1
FCGR3A	5.57934101664672e-20	0.348127	0.577	0.331	2.04209460550286e-15	1
IL18	7.0197471141952e-20	0.341614	0.738	0.489	2.56929764126658e-15	1
AC010894	1.31321725817516e-19	0.289168	0.343	0.139	4.80650648664689e-15	1
HAMP	1.6080889090499e-19	0.408472	0.521	0.278	5.88576621601354e-15	1
S100A11	2.05496668571625e-19	0.313804	0.335	0.139	7.52138356639005e-15	1
GPR34	2.16119824048401e-19	0.342454	0.509	0.277	7.91020167999552e-15	1
DUSP1	2.32447071112868e-19	0.371385	0.332	0.136	8.50779524980208e-15	1
OGFRL1	2.63720388361814e-19	0.340371	0.698	0.447	9.65242993443075e-15	1
TMA7	2.90578919078211e-19	0.281019	0.338	0.139	1.06354790171816e-14	1
FCER1G	3.03258020472184e-19	0.291895	0.363	0.159	1.10995468073024e-14	1
ATP5MC2	4.72869935889575e-19	0.31914	0.373	0.169	1.73075125234943e-14	1
ATP5MD	5.82726290281003e-19	0.269826	0.31	0.123	2.1328364950575e-14	1
HLA-A	7.03259860060445e-19	0.318759	0.406	0.195	2.57400141380724e-14	1
H3F3B	1.14344820738209e-18	0.307751	0.428	0.211	4.1851347838392e-14	1
RPS4Y1	1.14688587381746e-18	0.290382	0.297	0.113	4.19771698675928e-14	1
EEF2	1.27975760433917e-18	0.300664	0.335	0.143	4.68404080764179e-14	1
MS4A6A	3.68742543265416e-18	0.33593	0.826	0.561	1.34963458260575e-13	1
RAB11A	4.16466978897607e-18	0.328827	0.534	0.301	1.52431078946313e-13	1
SRGN	5.59578350069143e-18	0.366816	0.652	0.394	2.04811271908807e-13	1
COX4I1	5.7514494597756e-18	0.277132	0.327	0.138	2.10508801677247e-13	1
NPM1	1.02591087554178e-17	0.299303	0.335	0.147	3.75493639557048e-13	1
CTSS	1.37302173367465e-17	0.315729	0.612	0.382	5.02539684742257e-13	1
AC012368	1.46135888559278e-17	0.306894	0.453	0.236	5.34871965715812e-13	1
CD86	1.58631165284167e-17	0.323419	0.7	0.447	5.8060592805658e-13	1
MSR1	3.45241060343322e-17	0.337634	0.632	0.382	1.26361680496259e-12	1
SLC11A1	4.91270837764571e-17	0.356334	0.746	0.506	1.79810039330211e-12	1
DDX5	6.74176612265667e-17	0.281577	0.932	0.726	2.46755381855357e-12	1
RCSD1	7.31773556080608e-17	0.314697	0.781	0.537	2.67836439261063e-12	1
HIF1A	7.86825791407885e-17	0.336473	0.741	0.496	2.879861079132e-12	1
HLA-DRB5	9.00123649792623e-17	0.315868	0.34	0.16	3.29454257060598e-12	1
RNASEK	9.7765881075324e-17	0.269779	0.358	0.166	3.57832901323793e-12	1
FCGR2A	1.11825982780521e-16	0.310733	0.579	0.343	4.09294279574986e-12	1
MYL6	1.60007692471774e-16	0.251529	0.322	0.14	5.85644155215941e-12	1
CTSH	1.88606110939827e-16	0.277624	0.426	0.221	6.9031722665086e-12	1
VSIG4	2.3621132976874e-16	0.328746	0.514	0.289	8.64557088086566e-12	1
GAPDH	2.62720767292869e-16	0.351335	0.584	0.373	9.61584280368631e-12	1
ENTPD1-AS1	3.36850751012706e-16	0.31763	0.625	0.385	1.23290743378160e-11	1
RGS10	4.36315495014941e-16	0.312006	0.65	0.431	1.59695834330419e-11	1
IL10RA	4.90924787352018e-16	0.302192	0.574	0.349	1.79683381418712e-11	1
SERP1	8.63556613719779e-16	0.265903	0.398	0.199	3.16070356187576e-11	1
TRIM22	8.81956226331238e-16	0.287364	0.632	0.383	3.22804798399496e-11	1
RGS1	1.37212721771568e-15	0.372174	0.466	0.255	5.02212282956117e-11	1
FGL2	1.95989602758441e-15	0.267904	0.33	0.154	7.17341545056169e-11	1
EEF1D	3.24921883516938e-15	0.276358	0.368	0.185	1.18924658586035e-10	1
ELMO1-AS1	4.0547349488491e-15	0.259114	0.34	0.161	1.48407353862826e-10	1
LINC02256	4.37701737745794e-15	0.273203	0.416	0.224	1.60203213032338e-10	1
CSF1R	4.58072660842164e-15	0.289745	0.866	0.628	1.6765917459484e-10	1
CST3	6.10773182582007e-15	0.273256	0.564	0.343	2.23549092556841e-10	1
RPS27L	6.39963852071772e-15	0.267269	0.348	0.172	2.34233169496789e-10	1
FAM13A	6.91602097568246e-15	0.30508	0.771	0.53	2.53133283730954e-10	1
COX7C	7.34665447828417e-15	0.279565	0.295	0.132	2.68894900559679e-10	1
CREG1	9.72118769712191e-15	0.27963	0.458	0.262	3.55805190902359e-10	1
ARRB2	1.2339395849477e-14	0.273822	0.602	0.387	4.51634227486709e-10	1
C1orf162	1.9433034564531e-14	0.262203	0.327	0.158	7.11268498096399e-10	1
CLEC7A	2.00729193925789e-14	0.269814	0.539	0.34	7.3468892268778e-10	1
MAFB	2.33178463539886e-14	0.279543	0.305	0.138	8.53456494402336e-10	1
ARPC1B	2.60986052441471e-14	0.276838	0.542	0.345	9.55235050541029e-10	1
PRMT2	2.64676035700287e-14	0.279311	0.781	0.538	9.6874075826662e-10	1
AC008957	2.89829200756353e-14	0.269689	0.398	0.214	1.06080385768833e-09	1
RNF144B	3.08068979796791e-14	0.294436	0.605	0.379	1.12756327295424e-09	1
PTPN18	3.10497834895958e-14	0.256355	0.534	0.323	1.1364531255027e-09	1
TMIGD3	3.80668732334128e-14	0.293889	0.491	0.298	1.39328562721614e-09	1
REL	3.95834709562733e-14	0.279094	0.632	0.42	1.44879462047056e-09	1
SHOC1	4.10471906142196e-14	0.284742	0.476	0.269	1.50236822367105e-09	1
ACSL1	4.97975424552702e-14	0.318328	0.688	0.477	1.82263985140535e-09	1
SLC8A1-AS1	5.17113590262562e-14	0.261452	0.38	0.194	1.89268745172e-09	1
PSAP	8.56115246953842e-14	0.274856	0.751	0.524	3.13346741537576e-09	1
KCTD12	9.19361743197002e-14	0.2614	0.524	0.314	3.36495591627535e-09	1
HSPA1B	9.52638487399853e-14	0.313591	0.431	0.242	3.4867521277322e-09	1
AL034397	1.01425474828518e-13	0.323573	0.476	0.291	3.71227380419857e-09	1
ARHGDIB	1.05945000966004e-13	0.256587	0.499	0.298	3.87769298035669e-09	1
TUBA1B	1.66326396530618e-13	0.303498	0.514	0.324	6.08771243941716e-09	1
UGCG	2.06853845669886e-13	0.281509	0.582	0.366	7.5710576053635e-09	1
SEC14L1	2.14504689076556e-13	0.280819	0.662	0.452	7.85108612489102e-09	1
H3F3A	2.16093842214902e-13	0.257984	0.484	0.288	7.90925071890763e-09	1
ANAPC16	2.72079459999385e-13	0.26131	0.582	0.373	9.9583803154375e-09	1
CD63	3.13709046912891e-13	0.257314	0.34	0.175	1.14820648260587e-08	1
HLA-DMB	3.14199997785561e-13	0.265592	0.481	0.289	1.15000341189493e-08	1
SCIN	3.16236235216654e-13	0.30239	0.582	0.371	1.15745624451647e-08	1
PLSCR1	3.22162588378342e-13	0.279973	0.66	0.438	1.17914728972357e-08	1
SESN1	5.63024725168829e-13	0.270216	0.542	0.339	2.06072679659043e-08	1
MS4A4A	6.31072793694475e-13	0.25328	0.441	0.247	2.30978953220115e-08	1
MIR181A1HG	9.37155515505185e-13	0.313806	0.461	0.274	3.43008290230053e-08	1
SOAT1	1.44497223667872e-12	0.250413	0.569	0.37	5.28874288346778e-08	1
TNFRSF1B	1.49160452062077e-12	0.280985	0.63	0.436	5.45942170592408e-08	1
VSIR	1.64563823675459e-12	0.256655	0.597	0.387	6.02320051034548e-08	1
CPVL	1.67214131631619e-12	0.30079	0.594	0.396	6.1202044318489e-08	1
MAN1A1	2.06634214741398e-12	0.271518	0.635	0.414	7.5630188937499e-08	1
GLUL	2.09903567669611e-12	0.280033	0.567	0.359	7.68268048027542e-08	1
USP53	2.28312835911453e-12	0.280583	0.708	0.481	8.35647810719508e-08	1
STX7	2.8969683590954e-12	0.260087	0.811	0.574	1.06031938911251e-07	1
SYT1	3.51534005164228e-12	-0.424248	0.398	0.534	1.28664961230159e-07	1
GALNT2	6.00203727333355e-12	0.264972	0.788	0.562	2.19680566241281e-07	1
PELI1	7.06239520842044e-12	0.266697	0.71	0.506	2.58490727023396e-07	1
RGS12	1.08720790493233e-11	0.255546	0.612	0.421	3.97928965284283e-07	1
ARHGAP6	1.21730325036057e-11	0.280118	0.647	0.446	4.45545162664471e-07	1
AL392172	1.24138002389012e-11	0.270705	0.738	0.5	4.54357502544023e-07	1
CREM	1.6475665318265e-11	0.286924	0.401	0.238	6.03025826313816e-07	1
ZFP36L2	1.71589442174218e-11	0.276451	0.615	0.411	6.28034517301857e-07	1
ACTG1	2.38417069988638e-11	0.262044	0.378	0.219	8.72630317865414e-07	1
GPR183	3.06781956106983e-11	0.251018	0.33	0.173	1.12285263754717e-06	1
TTC7A	4.87004056212291e-11	0.266186	0.71	0.519	1.78248354614261e-06	1
HIST1H2AC	8.55056367621012e-11	0.279552	0.675	0.484	3.12959181112967e-06	1
TXNIP	8.82525309472442e-11	0.263584	0.537	0.356	3.23013088520009e-06	1
AC131944	9.16776548291284e-11	0.28608	0.317	0.166	3.35549384440093e-06	1
ABHD3	1.02626166196615e-10	0.265683	0.564	0.372	3.75622030896232e-06	1
HCLS1	1.03243448027844e-10	0.251785	0.814	0.57	3.77881344126711e-06	1
RAPGEF1	1.40179607038508e-10	0.25185	0.869	0.643	5.13071379721644e-06	1
GPR155	7.27002728442428e-10	0.270164	0.481	0.324	2.66090268637213e-05	1
NRXN3	7.9089472734307e-10	-0.376436	0.345	0.478	2.89475379154837e-05	1
CD163	9.26572638616985e-10	0.259474	0.441	0.274	3.39134851460203e-05	1
SPTLC3	1.56655960179404e-09	0.276795	0.355	0.214	5.73376479852635e-05	1
KCNIP4	1.66128093005962e-09	-0.358813	0.524	0.603	6.08045433211122e-05	1
P4HA1	2.31511407792143e-09	0.258571	0.625	0.452	8.47354903660022e-05	1
CSMD1	8.43240089080609e-09	-0.362084	0.39	0.514	0.000308634305004394	1
PCDH9	1.04766629923212e-08	-0.347156	0.562	0.623	0.000383456342181947	1
RBFOX1	1.1847073931918e-08	-0.343933	0.474	0.559	0.00043361475298213	1
LSAMP	2.47498028274512e-08	-0.365036	0.317	0.44	0.00090586753328754	1
SPARCL1	3.07312080808171e-08	-0.348696	0.282	0.404	0.00112479294696599	1
GRIA2	2.77832915631327e-07	-0.299935	0.154	0.265	0.0101689625450222	1
PEX5L	2.86086467337999e-07	-0.282552	0.098	0.204	0.0104710507910381	1
IQCJ-SCHIP1	4.81582421104436e-07	-0.299252	0.194	0.312	0.0176263981948435	1
MAP1B	4.91892081858347e-07	-0.315697	0.224	0.338	0.0180037420880973	1
PTPRD	5.37932569071726e-07	-0.333116	0.401	0.485	0.0196888699605943	1
NLGN1	1.56726040194118e-06	-0.303023	0.199	0.305	0.0573632979714493	1
RALYL	1.81781987602916e-06	-0.288545	0.169	0.277	0.0665340252825432	1
CADM2	3.36634800658562e-06	-0.308044	0.479	0.521	0.12321170338904	1
MEG3	4.82361617772265e-06	-0.301143	0.385	0.473	0.176549175720827	1
DPP10	5.62244924921314e-06	-0.292788	0.355	0.451	0.20578726497045	1
LRP1B	8.23791160345442e-06	-0.297574	0.373	0.455	0.301515802598035	1
ANKS1B	1.7021372612291e-05	-0.301821	0.31	0.382	0.622999258982463	1
NTM	2.00928801258926e-05	-0.271903	0.164	0.254	0.735419505487796	1
NRXN1	2.29351322305759e-05	-0.321573	0.363	0.432	0.839448774771307	1
CLU	3.32082710157415e-05	-0.285379	0.332	0.41	1	1
FGF14	3.55675770371999e-05	-0.278221	0.207	0.297	1	1
DLGAP1	6.66471788849423e-05	-0.27393	0.315	0.395	1	1
ROBO2	7.10393941114877e-05	-0.275068	0.295	0.373	1	1
MAGI2	8.52106235537663e-05	-0.304304	0.322	0.39	1	1
ADGRL3	9.50114706896203e-05	-0.25521	0.207	0.287	1	1
PLCB1	0.000112798279336044	-0.255189	0.181	0.262	1	1
LRRTM4	0.000147441530043304	-0.280624	0.259	0.335	1	1
CNTNAP2	0.000163796844167445	-0.279105	0.363	0.429	1	1
PPP2R2B	0.000185564464572161	-0.301659	0.257	0.324	1	1
CTNNA2	0.000580626873181507	-0.252494	0.234	0.304	1	1
NRG3	0.000726315361749515	-0.268355	0.38	0.424	1	1
NCAM2	0.000825473474849436	-0.255599	0.237	0.3	1	1
OPCML	0.00149532966285535	-0.268736	0.292	0.344	1	1
IFNGR1	1.15395242756535e-28	-0.583222	0.247	0.677	4.22358128013192e-24	2
CD74	3.57459085433151e-28	-0.603209	0.305	0.726	1.30833599859388e-23	2
A2M	9.34239478205177e-28	-0.593537	0.233	0.659	3.41940991417877e-23	2
LHFPL2	3.84796899401468e-27	-0.586362	0.355	0.75	1.40839513149931e-22	2
RNASET2	1.02401588440745e-26	-0.543682	0.444	0.831	3.7480005385197e-22	2
PLXDC2	3.8956647130695e-26	-0.263801	0.835	0.922	1.42585224163057e-21	2
PADI2	5.79612209031548e-26	-0.586651	0.158	0.556	2.12143864627637e-21	2
HLA-DRA	6.55179543754755e-25	-0.523951	0.154	0.528	2.39802264809678e-20	2
TMSB4X	1.40806765553193e-24	-0.567545	0.344	0.738	5.15366842601242e-20	2
ARHGEF6	2.53566829137614e-24	-0.462811	0.151	0.539	9.28079951326581e-20	2
LRRK1	2.70830270765084e-24	-0.545681	0.265	0.67	9.91265874027282e-20	2
HLA-DRB1	4.48038272042795e-24	-0.467837	0.093	0.441	1.63986487950383e-19	2
LINC02232	4.64932031840869e-24	-0.577717	0.272	0.678	1.70169772974076e-19	2
C1QB	7.64392626344785e-24	-0.532424	0.222	0.603	2.79775345168455e-19	2
MCF2L	1.0555290036496e-23	-0.487317	0.229	0.671	3.8633417062579e-19	2
ABCC4	1.52582432913215e-23	-0.534554	0.369	0.754	5.58466962705658e-19	2
SH3KBP1	2.90475866936582e-23	-0.503713	0.344	0.751	1.06317072057458e-18	2
RPS2	2.98891847117504e-23	-0.560596	0.125	0.469	1.09397404963478e-18	2
AC012150	3.13826941127735e-23	-0.509131	0.118	0.456	1.14863798722162e-18	2
SOCS6	4.4657086129799e-23	-0.499289	0.19	0.555	1.63449400943677e-18	2
RPS19	5.23920472828544e-23	-0.511755	0.172	0.54	1.91760132259975e-18	2
LIMS1	6.60270782322848e-23	-0.511423	0.251	0.648	2.41665709037986e-18	2
IPCEF1	1.35299461771876e-22	-0.544411	0.297	0.684	4.95209560031243e-18	2
DOCK8	1.6379855283974e-22	-0.433544	0.599	0.886	5.99519083248733e-18	2
NCKAP1L	4.04025551713626e-22	-0.470356	0.247	0.635	1.47877392182704e-17	2
APOC2	6.16996632913053e-22	-0.474014	0.065	0.37	2.25826937612506e-17	2
USP53	1.01613006690207e-21	-0.517475	0.237	0.608	3.71913765786825e-17	2
VSIR	1.18920908459686e-21	-0.444151	0.154	0.506	4.35262417053298e-17	2
GPCPD1	4.2862048626041e-21	-0.43592	0.208	0.557	1.56879384176172e-16	2
IL18	4.57549674603011e-21	-0.462732	0.251	0.621	1.67467756401448e-16	2
RPL28	5.7928740681104e-21	-0.530587	0.183	0.513	2.12024983766909e-16	2
APBB1IP	6.55161508563142e-21	-0.404905	0.627	0.888	2.39795663749195e-16	2
ENTPD1	8.27196091124716e-21	-0.486755	0.29	0.688	3.02762041312557e-16	2
SPATA13	9.19723346310868e-21	-0.465277	0.265	0.668	3.36627941983241e-16	2
CYBA	9.30559819965368e-21	-0.427384	0.115	0.429	3.40594199705524e-16	2
FAM149A	1.05179647810905e-20	-0.473798	0.244	0.643	3.84968028952693e-16	2
B2M	1.14345554284431e-20	-0.474866	0.269	0.631	4.18516163236447e-16	2
COTL1	1.21873688185633e-20	-0.434513	0.158	0.5	4.46069886128237e-16	2
LPIN2	1.75944455679069e-20	-0.416775	0.222	0.604	6.43974302230962e-16	2
WDFY4	2.23936266697841e-20	-0.447261	0.283	0.671	8.19629129740768e-16	2
SUSD6	2.85549147425904e-20	-0.463709	0.312	0.701	1.04513843449355e-15	2
TGFBR2	3.00239022614586e-20	-0.455682	0.301	0.707	1.09890484667164e-15	2
CDK6	3.49884991104697e-20	-0.446158	0.179	0.52	1.2806140559423e-15	2
RIN3	4.11348598555967e-20	-0.484265	0.362	0.783	1.50557700557469e-15	2
SRGAP2C	4.2539907117753e-20	-0.45846	0.294	0.675	1.55700314041688e-15	2
C1QA	6.11902038313757e-20	-0.447729	0.136	0.453	2.23962265043218e-15	2
EPB41L2	6.56771889801705e-20	-0.404853	0.599	0.871	2.40385079386322e-15	2
TMEM156	6.78856315890269e-20	-0.440539	0.168	0.526	2.48468200178997e-15	2
AP1B1	6.79851317303979e-20	-0.413192	0.233	0.597	2.48832380646429e-15	2
ARL5A	6.98663021827691e-20	-0.421621	0.176	0.523	2.55717652619153e-15	2
ST3GAL6	8.39309256019441e-20	-0.42652	0.186	0.531	3.07195580795676e-15	2
CSF1R	1.01857781270076e-19	-0.464637	0.387	0.757	3.72809665226605e-15	2
RPLP1	1.13442308280676e-19	-0.530365	0.179	0.504	4.15210192538103e-15	2
PICALM	1.28349036112345e-19	-0.403874	0.591	0.874	4.69770307074795e-15	2
SERPINB9	1.33796507602594e-19	-0.444764	0.197	0.551	4.89708597476255e-15	2
SRGAP2B	1.46798758708726e-19	-0.474694	0.38	0.751	5.37298136749807e-15	2
COLEC12	1.88745063654728e-19	0.408482	0.158	0.028	6.9082580748267e-15	2
UGCG	2.26927324234199e-19	-0.431574	0.158	0.481	8.30576699429593e-15	2
RASSF8	3.28565433536787e-19	-0.503857	0.244	0.593	1.20258234328799e-14	2
GPRIN3	3.88916883618716e-19	-0.426599	0.19	0.556	1.42347468573286e-14	2
MGAT4A	4.0769054370521e-19	-0.460613	0.484	0.831	1.49218815901544e-14	2
AL392172	4.63851793490674e-19	-0.475466	0.251	0.631	1.69774394935522e-14	2
AL034397	4.70454640834897e-19	-0.452314	0.1	0.392	1.72191103091981e-14	2
ABHD15-AS1	4.70767700977482e-19	-0.417007	0.14	0.461	1.72305686234768e-14	2
FTL	4.90036101150627e-19	-0.562716	0.369	0.7	1.79358113382141e-14	2
JAZF1	5.39896466035159e-19	-0.480178	0.419	0.791	1.97607505533529e-14	2
LPCAT2	5.53484434508257e-19	-0.453894	0.351	0.742	2.02580837874367e-14	2
CHST11	6.44022819819502e-19	-0.370449	0.659	0.89	2.35718792282136e-14	2
STX7	7.51828704390261e-19	-0.442913	0.33	0.703	2.75176824093879e-14	2
LRCH1	8.46960759920426e-19	-0.466072	0.355	0.739	3.09996107738475e-14	2
USP6NL	8.70450781762646e-19	-0.436363	0.237	0.61	3.18593690632946e-14	2
ZNRF2	8.90595296034478e-19	-0.422904	0.222	0.569	3.25966784301579e-14	2
HLA-DPA1	9.56665791134473e-19	-0.379695	0.086	0.381	3.50149246213128e-14	2
CX3CR1	1.10576091898364e-18	-0.467563	0.176	0.504	4.04719553957201e-14	2
C1QC	1.13543760880644e-18	-0.444212	0.168	0.484	4.15581519199244e-14	2
TBC1D1	1.17190976112473e-18	-0.42423	0.254	0.614	4.28930691669263e-14	2
ATP8B4	1.41735656316905e-18	-0.47094	0.437	0.803	5.18766675685504e-14	2
CYFIP1	1.45486351017569e-18	-0.456202	0.423	0.769	5.32494593359405e-14	2
IL13RA1	1.48205924392419e-18	-0.401971	0.211	0.569	5.42448503868692e-14	2
CCDC26	1.54206070833371e-18	-0.611579	0.201	0.511	5.6440963985722e-14	2
RPL13	1.57302773132146e-18	-0.465081	0.229	0.572	5.75743879940967e-14	2
MTHFD1L	1.61936971538642e-18	-0.45007	0.341	0.722	5.92705509528585e-14	2
GALNT2	1.80438571056636e-18	-0.450916	0.308	0.691	6.60423213924394e-14	2
ANOS1	1.91025260893728e-18	-0.428426	0.19	0.517	6.99171557397133e-14	2
ADGRG1	2.0964692075131e-18	-0.393524	0.151	0.471	7.67328694641869e-14	2
ANKRD44	2.16424356555972e-18	-0.438817	0.498	0.841	7.92134787430512e-14	2
RPL6	2.17667827518763e-18	-0.482346	0.125	0.42	7.96686015501423e-14	2
RCSD1	2.3016295247215e-18	-0.436373	0.297	0.667	8.42419422343317e-14	2
LNCAROD	2.32482727086541e-18	-0.497597	0.376	0.745	8.50910029409449e-14	2
KCNK13	2.39939511649791e-18	-0.443713	0.143	0.46	8.78202606589401e-14	2
MYO1F	2.64825330874651e-18	-0.437835	0.33	0.715	9.69287193534309e-14	2
TAB2	3.17152301093971e-18	-0.451731	0.355	0.735	1.16080913723404e-13	2
MYOF	3.2440499115748e-18	-0.386134	0.168	0.496	1.18735470813549e-13	2
KLHL5	3.25985974819576e-18	-0.408978	0.24	0.604	1.19314126643713e-13	2
TMCC3	3.26720892988237e-18	-0.39121	0.115	0.416	1.19583114042625e-13	2
NFATC2	3.45073312200771e-18	-0.448426	0.305	0.668	1.26300282998604e-13	2
FMNL3	3.4757152125503e-18	-0.413846	0.287	0.655	1.27214652494553e-13	2
RUBCNL	3.83772207951486e-18	-0.418058	0.222	0.551	1.40464465832323e-13	2
KCNIP1	3.85276008763786e-18	-0.505438	0.229	0.569	1.41014871967633e-13	2
SFMBT2	4.39279789302768e-18	-0.437966	0.545	0.865	1.60780795682706e-13	2
PALD1	5.09550648009805e-18	-0.462685	0.394	0.754	1.86500632678069e-13	2
C3	6.35261296472828e-18	-0.462889	0.401	0.797	2.3251198712202e-13	2
SCIN	7.41702659131133e-18	-0.452115	0.168	0.483	2.71470590268586e-13	2
PRAM1	7.55411839428499e-18	-0.366453	0.14	0.445	2.76488287349225e-13	2
2025-03-03	7.98675259293927e-18	-0.430146	0.183	0.505	2.9232313165417e-13	2
ST8SIA4	8.61528992251084e-18	-0.421891	0.24	0.596	3.15328226453819e-13	2
VASH1	8.91644143372317e-18	-0.365199	0.14	0.444	3.26350672915702e-13	2
PTPN18	9.94296819493913e-18	-0.353859	0.133	0.432	3.63922578902967e-13	2
PLA2G4A	1.05139037918129e-17	-0.407587	0.215	0.552	3.84819392684145e-13	2
RGS10	1.06315106054986e-17	-0.392636	0.215	0.548	3.89123919671854e-13	2
TMSB10	1.18122281397221e-17	-0.475874	0.147	0.44	4.3233936214197e-13	2
DENND3	1.64532765933944e-17	-0.442504	0.466	0.816	6.0220637659483e-13	2
ALPK1	1.92120539846569e-17	-0.444546	0.319	0.674	7.03180387892426e-13	2
GPR34	2.34840110901671e-17	-0.390955	0.108	0.388	8.59538289911206e-13	2
LRRC8C	2.69706339142669e-17	-0.399954	0.201	0.532	9.87152171896082e-13	2
CSF2RA	2.84508363247375e-17	-0.426207	0.262	0.603	1.04132906032172e-12	2
TGFBR1	3.18904684203958e-17	-0.438204	0.337	0.683	1.16722303465491e-12	2
SUCLG2	3.22282394926166e-17	-0.419518	0.251	0.595	1.17958579366926e-12	2
LINC01141	3.32790240113767e-17	-0.394896	0.09	0.36	1.2180455578404e-12	2
GNG7	3.51189434458588e-17	-0.401258	0.283	0.65	1.28538844906188e-12	2
AIF1	4.27786641641485e-17	-0.433369	0.057	0.305	1.565741887072e-12	2
TM6SF1	4.83590404397595e-17	-0.340938	0.133	0.427	1.76998923913564e-12	2
FCGR3A	5.16072817745699e-17	-0.365529	0.143	0.451	1.88887812023103e-12	2
KCTD12	6.93783504692257e-17	-0.34809	0.129	0.422	2.53931700552413e-12	2
BHLHE41	7.35221079265346e-17	-0.427855	0.258	0.606	2.69098267221909e-12	2
ARHGAP31	8.68769542240042e-17	-0.400254	0.165	0.47	3.17978340155278e-12	2
ARL17B	1.09191746098887e-16	-0.371667	0.097	0.357	3.99652709896537e-12	2
CDYL	1.22083464147465e-16	-0.386065	0.244	0.595	4.46837687126137e-12	2
SKAP2	1.34974537359147e-16	-0.439626	0.384	0.748	4.94020304188216e-12	2
SORL1	1.36073043792744e-16	-0.42403	0.516	0.843	4.98040947585824e-12	2
PRKCH	1.48885718927617e-16	-0.383978	0.172	0.483	5.44936619846971e-12	2
ATF7IP	1.49287559935669e-16	-0.39522	0.272	0.613	5.4640739812054e-12	2
OLR1	1.54338768058949e-16	-0.384376	0.115	0.401	5.64895324972559e-12	2
RPL19	1.67972040964351e-16	-0.491755	0.097	0.361	6.14794467133621e-12	2
UBL3	1.78110325419125e-16	-0.387052	0.215	0.541	6.51901602066538e-12	2
APMAP	1.86444716562564e-16	-0.329803	0.151	0.448	6.8240630709064e-12	2
CD53	2.11470892974387e-16	-0.38639	0.272	0.611	7.74004615375553e-12	2
DCAF6	2.13933344286905e-16	-0.40242	0.294	0.643	7.83017433424501e-12	2
JAK2	2.31674781831455e-16	-0.393939	0.312	0.67	8.4795286898131e-12	2
SAMSN1	2.3673038489462e-16	-0.424175	0.29	0.631	8.664568817528e-12	2
AC079015	2.4092113593638e-16	-0.334155	0.09	0.361	8.81795449640746e-12	2
CDC42SE2	2.57811007081783e-16	-0.39007	0.265	0.613	9.43614067020035e-12	2
HPS3	2.72229732643638e-16	-0.352707	0.133	0.412	9.96388044448981e-12	2
MKNK1	2.88101596651057e-16	-0.391168	0.305	0.651	1.05448065390253e-11	2
EEF1A1	3.05366431396989e-16	-0.456431	0.283	0.6	1.11767167555612e-11	2
CTTNBP2NL	3.17521055282283e-16	-0.390454	0.197	0.497	1.16215881443868e-11	2
HAMP	3.29566935118349e-16	-0.425724	0.111	0.392	1.20624793922667e-11	2
ENTPD1-AS1	3.48381099576635e-16	-0.393339	0.194	0.504	1.27510966256044e-11	2
BCL2	3.72813656802079e-16	-0.433889	0.226	0.544	1.36453526526129e-11	2
ITGAV	4.04411602786121e-16	-0.384973	0.211	0.536	1.48018690735748e-11	2
ST6GAL1	4.42951173187652e-16	-0.363027	0.62	0.874	1.62124558898412e-11	2
CAB39	4.48357152806979e-16	-0.385049	0.29	0.64	1.64103201498882e-11	2
ZFP36L2	4.82131244974947e-16	-0.40794	0.211	0.52	1.7646485697328e-11	2
CMIP	5.03413872168018e-16	-0.418811	0.43	0.802	1.84254511352216e-11	2
SLC25A37	5.04599277424692e-16	-0.391752	0.323	0.69	1.84688381530212e-11	2
TET2	5.27502824272046e-16	-0.384816	0.308	0.655	1.93071308711812e-11	2
ADAM17	5.33087350829135e-16	-0.351301	0.176	0.472	1.95115301276972e-11	2
FAM135A	5.40673496365714e-16	-0.405203	0.323	0.658	1.97891906404815e-11	2
TRIM22	5.65787516729329e-16	-0.350107	0.194	0.504	2.07083888998102e-11	2
EML4	6.02829670465598e-16	-0.397622	0.315	0.651	2.20641687687114e-11	2
TLN2	6.50022068604275e-16	-0.425603	0.355	0.729	2.37914577329851e-11	2
SRGAP2	6.91966016946683e-16	-0.342659	0.642	0.875	2.53266481862655e-11	2
P2RY12	6.95598216330877e-16	-0.42002	0.262	0.596	2.54595903159264e-11	2
CARD8	7.11328272883966e-16	-0.344928	0.197	0.503	2.6035326115826e-11	2
ATG4C	7.4717720097876e-16	-0.349849	0.186	0.49	2.73474327330236e-11	2
HCLS1	1.09033419749866e-15	-0.400802	0.333	0.7	3.99073219626485e-11	2
RPL13A	1.11446652436878e-15	-0.428333	0.197	0.488	4.07905892584218e-11	2
ARHGAP12	1.15301922207091e-15	-0.397709	0.351	0.709	4.22016565470174e-11	2
RPS3	1.15893336680398e-15	-0.41178	0.133	0.401	4.24181201583926e-11	2
MEF2A	1.2833959449521e-15	-0.294703	0.724	0.91	4.69735749811917e-11	2
ABI1	1.3456430143364e-15	-0.38632	0.305	0.661	4.92518799677267e-11	2
OTULINL	1.37440813445356e-15	-0.345307	0.161	0.457	5.03047121291348e-11	2
SLA	1.4507555571725e-15	-0.362539	0.237	0.576	5.30991041480706e-11	2
PCCA	1.51948628027449e-15	-0.376781	0.276	0.616	5.56147173443267e-11	2
RPS11	1.67196456490771e-15	-0.416537	0.1	0.36	6.11955750401872e-11	2
RASSF4	1.69795498744189e-15	-0.402736	0.297	0.638	6.21468504953607e-11	2
FOXP2	1.71499770103798e-15	-0.447068	0.366	0.724	6.2770630855691e-11	2
BACH1	1.74467628144626e-15	-0.424002	0.366	0.711	6.38568965772145e-11	2
RPS8	1.95376278383018e-15	-0.447114	0.172	0.451	7.15096716509685e-11	2
LRMP	2.05770128847187e-15	-0.364384	0.233	0.576	7.5313924859359e-11	2
RPL11	2.13521835760834e-15	-0.457271	0.19	0.464	7.8151127106823e-11	2
FAM177B	2.23148003206693e-15	-0.362895	0.115	0.381	8.16744006536817e-11	2
CD58	2.27924379395542e-15	-0.330985	0.108	0.367	8.34226021025624e-11	2
LAPTM5	2.31572101139872e-15	-0.354568	0.211	0.526	8.47577047382045e-11	2
CCDC18-AS1	2.35225533126703e-15	-0.373312	0.237	0.568	8.60948973797047e-11	2
GALNT10	2.38916384420477e-15	-0.361304	0.204	0.518	8.74457858617386e-11	2
IGSF21	2.47268515888072e-15	-0.417759	0.358	0.717	9.05027495001931e-11	2
PTPRC	2.4865147008125e-15	-0.424593	0.484	0.847	9.10089245644383e-11	2
RAB11A	2.57939126319273e-15	-0.345955	0.14	0.411	9.44082996241172e-11	2
ARHGDIB	2.81178975821131e-15	-0.315856	0.125	0.4	1.02914316940292e-10	2
AC044781	2.90514028833096e-15	-0.362735	0.082	0.328	1.06331039693202e-10	2
NAV3	2.95066779006883e-15	-0.397213	0.552	0.823	1.07997391784309e-10	2
ITGB2	2.9780252997332e-15	-0.303548	0.097	0.355	1.08998703995535e-10	2
RICTOR	3.03286103193667e-15	-0.35331	0.276	0.613	1.11005746629914e-10	2
GSN	3.58365593330802e-15	-0.362173	0.24	0.552	1.31165390815007e-10	2
RGS12	3.66162126505517e-15	-0.331458	0.215	0.528	1.34018999922284e-10	2
MIA2	3.69018594560943e-15	-0.351275	0.176	0.466	1.35064495795251e-10	2
AC025569	3.72490258879626e-15	-0.370349	0.122	0.397	1.36335159652532e-10	2
WASHC4	3.79769100081803e-15	-0.354036	0.265	0.606	1.38999288320941e-10	2
MAP3K8	3.80188705320352e-15	-0.362833	0.19	0.49	1.39152868034302e-10	2
CYBB	4.3226644163017e-15	-0.385382	0.265	0.6	1.58213840301059e-10	2
HDAC9	4.49936127294264e-15	-0.437888	0.373	0.687	1.64681121950974e-10	2
RPS15	4.98597572359216e-15	-0.441327	0.125	0.38	1.82491697459197e-10	2
ACTB	5.05621299302398e-15	-0.398693	0.287	0.605	1.85062451757671e-10	2
PLAGL1	5.22286176257059e-15	-0.343355	0.14	0.416	1.91161963371846e-10	2
RPS24	5.28442187283217e-15	-0.450655	0.222	0.5	1.9341512496753e-10	2
MLXIPL	5.48220896203093e-15	-0.29506	0.093	0.345	2.00654330219294e-10	2
LAIR1	5.53110833423418e-15	-0.326256	0.111	0.361	2.02444096141305e-10	2
LMO2	5.57815528314641e-15	-0.334462	0.072	0.299	2.04166061518442e-10	2
PIK3CD	6.16139098332899e-15	-0.318255	0.158	0.448	2.25513071380824e-10	2
SPATA6	6.1798118152746e-15	-0.41162	0.287	0.595	2.26187292250866e-10	2
ADCY7	6.38614874609016e-15	-0.315126	0.208	0.511	2.33739430255646e-10	2
INPP5D	7.14721646915481e-15	-0.390675	0.52	0.843	2.61595269987535e-10	2
IL17RA	7.20694722692001e-15	-0.353412	0.269	0.596	2.63781475452499e-10	2
RYR1	7.31857221541578e-15	-0.355485	0.254	0.58	2.67867061656433e-10	2
NACA	7.55988584245977e-15	-0.394963	0.14	0.403	2.7669938171987e-10	2
ARID1A	7.56133659025965e-15	-0.35614	0.258	0.58	2.76752480540093e-10	2
RPL3	7.57527285557611e-15	-0.410077	0.136	0.401	2.77262561786941e-10	2
KCNQ3	7.58189576940967e-15	-0.397886	0.52	0.818	2.77504967056163e-10	2
TBC1D4	7.63445065061277e-15	-0.353875	0.229	0.546	2.79428528263078e-10	2
LRMDA	8.54420611343969e-15	-0.264056	0.767	0.908	3.12726487958006e-10	2
ZMAT3	9.09718521176633e-15	-0.358613	0.147	0.42	3.32966075935859e-10	2
AC079793	9.1940311484995e-15	-0.334415	0.086	0.335	3.3651073406623e-10	2
TYROBP	1.05450056011981e-14	-0.336495	0.1	0.346	3.85957750009452e-10	2
SWAP70	1.07959610709607e-14	-0.341428	0.197	0.498	3.95142971158234e-10	2
PTTG1IP	1.14988992604344e-14	-0.311729	0.104	0.351	4.20871211831161e-10	2
MOB1A	1.25227315841086e-14	-0.297518	0.14	0.415	4.5834449870996e-10	2
TLR2	1.2684621780785e-14	-0.411683	0.351	0.691	4.64269841798513e-10	2
STAMBPL1	1.28637725234486e-14	-0.31124	0.129	0.411	4.70826938130744e-10	2
TFEC	1.30271869244589e-14	-0.344504	0.24	0.54	4.76808068622122e-10	2
STX18	1.35463555843571e-14	-0.330315	0.108	0.361	4.95810160743056e-10	2
EEF1G	1.36857249523483e-14	-0.361337	0.072	0.297	5.00911218980901e-10	2
TMBIM4	1.4068470259296e-14	-0.31661	0.179	0.464	5.14920079960492e-10	2
AL357522	1.41048276710012e-14	-0.395079	0.262	0.56	5.16250797586315e-10	2
SAT1	1.43276912814227e-14	-0.386857	0.534	0.827	5.24407828591353e-10	2
SIGLEC10	1.46638852771774e-14	-0.297242	0.1	0.349	5.3671286502997e-10	2
CREBBP	1.49300758109765e-14	-0.339845	0.272	0.621	5.4645570475755e-10	2
PHF20	1.5278754608089e-14	-0.32884	0.226	0.54	5.59217697410664e-10	2
PGM5	1.6748594949803e-14	-0.325033	0.151	0.42	6.13015323757738e-10	2
CNPY3	1.74321703969298e-14	-0.268119	0.057	0.285	6.38034868698029e-10	2
2025-03-07	1.93851534581525e-14	-0.340425	0.237	0.546	7.09516001721839e-10	2
FCGR1A	2.21843625867919e-14	-0.320425	0.104	0.349	8.11969855039172e-10	2
BTBD7	2.22796367487208e-14	-0.352159	0.251	0.564	8.15456984639929e-10	2
PPP4R3A	2.34058592926266e-14	-0.300185	0.154	0.416	8.56677855969425e-10	2
STK17A	2.37944622665879e-14	-0.308017	0.1	0.351	8.70901113419383e-10	2
MAML3	2.56200243023341e-14	-0.377472	0.538	0.825	9.37718509489732e-10	2
HNRNPA2B1	2.6260271251476e-14	-0.370274	0.362	0.73	9.61152188075275e-10	2
LINC01094	2.64203142463795e-14	-0.334164	0.197	0.501	9.67009921731736e-10	2
AOAH	3.03765703570297e-14	-0.408091	0.455	0.823	1.11181285163764e-09	2
RPL5	3.08974980440018e-14	-0.368926	0.176	0.448	1.13087932590851e-09	2
TANC1	3.10748356485188e-14	-0.335323	0.147	0.435	1.13737005957143e-09	2
FOXN3	3.20593113599686e-14	-0.364254	0.595	0.873	1.17340285508621e-09	2
PRKD3	3.26879225487776e-14	-0.355796	0.265	0.581	1.19641065320781e-09	2
RPS18	3.27631533308348e-14	-0.428927	0.122	0.367	1.19916417506188e-09	2
MPZL1	3.27870133016541e-14	-0.344239	0.237	0.55	1.20003747385384e-09	2
ZFHX3	3.70760920835524e-14	-0.399795	0.48	0.804	1.3570220463501e-09	2
TTC7A	3.98267225818384e-14	-0.366375	0.305	0.627	1.45769787321787e-09	2
PREX1	4.06550616922596e-14	-0.40084	0.459	0.815	1.4880159129984e-09	2
NCK2	4.06851556276521e-14	-0.392179	0.43	0.755	1.48911738112769e-09	2
RPL32	4.11801244355677e-14	-0.407674	0.136	0.392	1.50723373446621e-09	2
APOE	4.14575654201757e-14	-0.369251	0.186	0.47	1.51738835194385e-09	2
CAST	4.27821172843071e-14	-0.337832	0.237	0.538	1.56586827472292e-09	2
NUTM2A-AS1	4.51409241633689e-14	-0.311151	0.194	0.484	1.65220296530347e-09	2
FOXO3	4.64446175466093e-14	-0.376366	0.251	0.545	1.69991944682345e-09	2
U2SURP	4.73646031313617e-14	-0.309553	0.168	0.44	1.73359183921097e-09	2
HIVEP3	4.91178390779078e-14	-0.393891	0.355	0.675	1.7977620280905e-09	2
CAPZA1	4.99918236554041e-14	-0.311639	0.204	0.499	1.82975073761145e-09	2
SAMHD1	5.10984045810235e-14	-0.33697	0.251	0.567	1.87025270607004e-09	2
SH3RF3	5.15442586108873e-14	-0.389715	0.491	0.793	1.88657140941709e-09	2
TENT2	5.5544588110928e-14	-0.362547	0.301	0.639	2.03298746944808e-09	2
TIAM1	5.84157363664007e-14	-0.35293	0.28	0.619	2.13807436674663e-09	2
ITFG1	5.94815897749686e-14	-0.365011	0.308	0.638	2.17708566735363e-09	2
ARPC3	6.01468063712474e-14	-0.311576	0.154	0.416	2.20143325999403e-09	2
RAC1	6.28971514708707e-14	-0.313612	0.24	0.552	2.30209864098534e-09	2
SMURF2	6.37709069808714e-14	-0.330773	0.276	0.595	2.33407896640687e-09	2
TMIGD3	6.6267867251074e-14	-0.301143	0.125	0.398	2.42547020925656e-09	2
AP3B1	6.83235771798039e-14	-0.362784	0.308	0.639	2.500711248358e-09	2
SF3B1	7.10899798018201e-14	-0.286289	0.215	0.514	2.60196435072642e-09	2
AC006230	7.30353805538514e-14	-0.329139	0.129	0.391	2.67316796365152e-09	2
ETV5	7.75881450670804e-14	-0.327227	0.136	0.395	2.83980369760021e-09	2
ITGAM	7.83107843956714e-14	-0.317073	0.165	0.432	2.86625301966597e-09	2
RPS25	8.13602297863081e-14	-0.415322	0.147	0.393	2.97786577040866e-09	2
CD226	8.1414536710524e-14	-0.321378	0.086	0.317	2.97985345814189e-09	2
DNAJC13	8.16898762410206e-14	-0.33814	0.247	0.547	2.98993116029759e-09	2
HLA-DMA	8.20770349192507e-14	-0.25541	0.072	0.299	3.0041015550795e-09	2
RPS9	8.37991885324955e-14	-0.341969	0.151	0.415	3.06713409947787e-09	2
RPL18	8.54148686430724e-14	-0.335059	0.129	0.393	3.12626960720509e-09	2
SPNS2	8.63615517725154e-14	-0.278334	0.097	0.343	3.16091915642584e-09	2
MARCKS	9.00014905493337e-14	-0.307631	0.151	0.427	3.29414455559616e-09	2
TRPM7	9.66946963494206e-14	-0.306343	0.215	0.502	3.53912258108514e-09	2
UVRAG	1.03839687629504e-13	-0.367964	0.387	0.723	3.80063640692747e-09	2
TBC1D16	1.06687459907705e-13	-0.326568	0.14	0.4	3.90486772008189e-09	2
JPX	1.15820333640003e-13	-0.3112	0.215	0.507	4.23914003155774e-09	2
TSC22D2	1.19678507958162e-13	-0.31022	0.201	0.48	4.38035306977668e-09	2
RTTN	1.24264782387652e-13	-0.387102	0.204	0.479	4.54821530017045e-09	2
AC120193	1.29026926641617e-13	-0.381241	0.211	0.487	4.72251454200982e-09	2
TRIM38	1.31524191428575e-13	-0.293706	0.183	0.469	4.81391693047727e-09	2
POU2F2	1.31993940976163e-13	-0.330346	0.287	0.616	4.83111023366855e-09	2
FYB1	1.36167180242138e-13	-0.377412	0.563	0.874	4.9838549640425e-09	2
ARHGAP25	1.3727284504595e-13	-0.361785	0.333	0.667	5.02432340152683e-09	2
RASGEF1C	1.39095997542934e-13	-0.368705	0.29	0.624	5.09105260606893e-09	2
PACS1	1.41384709591697e-13	-0.358944	0.315	0.663	5.17482175576569e-09	2
CSNK1A1	1.43313484012992e-13	-0.341813	0.308	0.657	5.24541682835953e-09	2
LAT2	1.45396028630803e-13	-0.295947	0.201	0.503	5.32164004391604e-09	2
MIS18BP1	1.45553910288045e-13	-0.348407	0.301	0.628	5.32741867045273e-09	2
MIR646HG	1.47065500171103e-13	-0.386196	0.283	0.591	5.38274437176255e-09	2
HLA-B	1.48451942050042e-13	-0.286168	0.151	0.42	5.43348953097359e-09	2
TSPAN14	1.50926360751068e-13	-0.320981	0.262	0.588	5.52405572984984e-09	2
ADPGK	1.51170651606745e-13	-0.296335	0.151	0.411	5.53299701945846e-09	2
GNAI2	1.52460933718589e-13	-0.282965	0.165	0.433	5.58022263503408e-09	2
SLC38A2	1.56693226767302e-13	-0.29208	0.122	0.371	5.73512879291001e-09	2
MED13L	1.62577942820502e-13	-0.369974	0.556	0.863	5.95051528517318e-09	2
ALOX5	1.67591989337612e-13	-0.362526	0.319	0.655	6.13403440174595e-09	2
RNF166	1.73110532505365e-13	-0.278163	0.086	0.309	6.33601860022886e-09	2
RPL37A	1.73428534026561e-13	-0.395928	0.208	0.483	6.34765777390616e-09	2
YPEL2	1.78868719513322e-13	-0.312356	0.143	0.4	6.54677400290711e-09	2
STK4	1.88687141510848e-13	-0.327982	0.312	0.62	6.90613806643853e-09	2
MS4A6A	1.91179093074223e-13	-0.38033	0.358	0.691	6.99734598560962e-09	2
RPS6	2.22564869214748e-13	-0.439774	0.151	0.387	8.14609677812898e-09	2
DENND5A	2.23370612408244e-13	-0.324426	0.219	0.496	8.17558778475415e-09	2
TMEM163	2.23942636398022e-13	-0.488011	0.265	0.509	8.19652443480402e-09	2
YLPM1	2.25111573894701e-13	-0.276672	0.143	0.406	8.23930871611995e-09	2
ZMYM4	2.26679869559787e-13	-0.320469	0.258	0.57	8.29670990575778e-09	2
DLEU2	2.28170055327187e-13	-0.375055	0.401	0.761	8.35125219503039e-09	2
LINC01268	2.35489555232207e-13	-0.280482	0.104	0.353	8.61915321105400e-09	2
ETS2	2.58868738893664e-13	-0.311438	0.204	0.486	9.47485471224701e-09	2
MAP3K2	2.67098817986671e-13	-0.323338	0.265	0.566	9.77608383713016e-09	2
SLC29A3	2.75150557731747e-13	-0.261693	0.061	0.273	1.00707855635397e-08	2
RUNX2	2.76686673952929e-13	-0.362884	0.308	0.671	1.01270089533511e-08	2
SENP6	2.82133717588049e-13	-0.340671	0.341	0.68	1.03263761974402e-08	2
ACYP2	2.95430028378928e-13	-0.347486	0.186	0.464	1.08130344686972e-08	2
ATG10	2.9750030823524e-13	-0.323944	0.154	0.416	1.0888808781718e-08	2
PIK3AP1	2.97602334915522e-13	-0.368219	0.323	0.643	1.0892543060243e-08	2
ASAH1	2.97735229676553e-13	-0.330615	0.237	0.516	1.08974071413915e-08	2
STRBP	3.02904833063952e-13	-0.298286	0.172	0.452	1.10866197949737e-08	2
VOPP1	3.1093491305737e-13	-0.336201	0.276	0.588	1.13805287528128e-08	2
XRN2	3.11995086162502e-13	-0.306503	0.226	0.512	1.14193321486337e-08	2
ELMO1	3.11998102576414e-13	-0.285113	0.695	0.906	1.14194425523993e-08	2
SKI	3.16060295721065e-13	-0.309923	0.262	0.58	1.15681228836867e-08	2
SACM1L	3.21154501663229e-13	-0.29024	0.147	0.4	1.17545759153758e-08	2
RBM26	3.2150603010477e-13	-0.327456	0.251	0.575	1.17674422078647e-08	2
RBM33	3.36045231965163e-13	-0.310212	0.254	0.548	1.22995915351569e-08	2
ITM2B	3.46454519992094e-13	-0.354804	0.373	0.729	1.26805818862306e-08	2
RAP1A	3.67836807576854e-13	-0.362521	0.362	0.708	1.34631949941204e-08	2
AC087564	3.75408422719245e-13	-0.341013	0.122	0.361	1.37403236799471e-08	2
SYNDIG1	3.9636051340236e-13	-0.39935	0.455	0.74	1.45071911510398e-08	2
RAP1B	3.96722529225843e-13	-0.313365	0.254	0.555	1.45204412921951e-08	2
TPK1	4.04558462857341e-13	-0.348388	0.237	0.513	1.48072442990415e-08	2
RHOT1	4.07740823311104e-13	-0.301015	0.244	0.536	1.49237218740097e-08	2
FAM49B	4.44969283763421e-13	-0.338447	0.606	0.877	1.6286320755025e-08	2
GNB4	4.47729839721393e-13	-0.32472	0.29	0.606	1.63873598636427e-08	2
APPL2	4.56672799302647e-13	-0.315551	0.305	0.624	1.67146811272762e-08	2
SCAF8	4.71886394780424e-13	-0.316962	0.24	0.528	1.72715139353583e-08	2
RPL8	4.7390677951833e-13	-0.348325	0.108	0.344	1.73454620371504e-08	2
CUL3	4.7432299717272e-13	-0.30654	0.229	0.527	1.73606960195187e-08	2
CSF3R	4.74550672842962e-13	-0.338019	0.308	0.632	1.73690291767253e-08	2
SLC11A2	4.74577937185984e-13	-0.320477	0.222	0.514	1.73700270789442e-08	2
CBL	4.7504192527895e-13	-0.31084	0.24	0.545	1.73870095071349e-08	2
RAB12	4.81618185220062e-13	-0.287832	0.165	0.431	1.76277071972395e-08	2
ZNF124	4.83953256585253e-13	-0.292068	0.151	0.416	1.77131731442768e-08	2
NCOR2	5.09414564455256e-13	-0.308617	0.269	0.597	1.86450824736268e-08	2
PDCD6IP	5.16576844404032e-13	-0.285575	0.197	0.484	1.8907229082032e-08	2
SPP1	5.19197973235604e-13	-0.407801	0.401	0.707	1.90031650183963e-08	2
FBXL20	5.24825023014508e-13	-0.309828	0.183	0.452	1.9209120667354e-08	2
ARHGAP4	5.25889924490413e-13	-0.299032	0.125	0.359	1.92480971262736e-08	2
TRAF3IP3	5.35162584135206e-13	-0.282555	0.09	0.317	1.95874857419327e-08	2
PLD1	5.40569763201615e-13	-0.328338	0.197	0.481	1.97853939029423e-08	2
GAREM1	5.57408642045428e-13	-0.334109	0.229	0.526	2.04017137075047e-08	2
USP24	5.59736674375331e-13	-0.296532	0.272	0.584	2.04869220188115e-08	2
RAPGEF6	5.61406610385671e-13	-0.343337	0.326	0.641	2.05480433467259e-08	2
BTG1	5.7797521535246e-13	-0.301176	0.068	0.273	2.11544708571154e-08	2
KDM4B	5.81787299462235e-13	-0.306632	0.222	0.5	2.12939969476173e-08	2
OGFRL1	6.04243238472612e-13	-0.319847	0.265	0.567	2.21159067713361e-08	2
GMDS-DT	6.08481348906428e-13	-0.368101	0.29	0.604	2.22710258513242e-08	2
LINC02712	6.1503057094098e-13	-0.363815	0.143	0.403	2.25107339270108e-08	2
HCK	6.22206835804985e-13	-0.334265	0.294	0.612	2.27733923972983e-08	2
RPS28	6.25436816712545e-13	-0.354846	0.197	0.464	2.28916129284959e-08	2
MDM2	6.39186835943727e-13	-0.305022	0.122	0.356	2.33948773823764e-08	2
IRF8	6.4227555074117e-13	-0.303154	0.154	0.407	2.35079274326775e-08	2
PHYKPL	6.47004856881953e-13	-0.302106	0.204	0.484	2.36810247667364e-08	2
PHF21A	6.78555114979497e-13	-0.35002	0.33	0.648	2.48357957633646e-08	2
GLDN	6.99105452800079e-13	-0.381415	0.24	0.528	2.55879586779357e-08	2
HK2	7.04113188511489e-13	-0.269987	0.086	0.309	2.5771246812709e-08	2
AMPD3	7.19674699559058e-13	-0.28544	0.143	0.397	2.63408136785611e-08	2
RGS1	7.20624907736342e-13	-0.367087	0.115	0.353	2.63755922480578e-08	2
CAP1	7.34632504995591e-13	-0.288818	0.136	0.385	2.68882843153436e-08	2
FNBP1L	7.40796019325918e-13	-0.313482	0.183	0.452	2.71138751033479e-08	2
KCNMB1	7.48992211723935e-13	-0.281678	0.036	0.225	2.74138639413077e-08	2
HECTD1	7.66547824535002e-13	-0.293558	0.208	0.492	2.80564169258056e-08	2
LY86	7.74761275159061e-13	-0.346757	0.358	0.71	2.83570374320968e-08	2
BIN1	8.03299461703013e-13	-0.328836	0.254	0.566	2.9401563597792e-08	2
RREB1	8.06484946993209e-13	-0.342053	0.28	0.589	2.95181555448984e-08	2
CTSC	8.29929517824787e-13	-0.307413	0.24	0.538	3.0376250281905e-08	2
CTSS	8.52874315586486e-13	-0.29672	0.211	0.493	3.1216052824781e-08	2
FKBP5	8.69600213141247e-13	-0.383002	0.53	0.849	3.18282374011828e-08	2
RPL10	8.86630900687183e-13	-0.375783	0.201	0.468	3.24515775960516e-08	2
LNPEP	9.1383944764802e-13	-0.302451	0.176	0.435	3.34474376233652e-08	2
UBE2E1	9.25348109971375e-13	-0.323779	0.247	0.55	3.38686661730623e-08	2
IKZF1	9.41020965932041e-13	-0.357702	0.376	0.716	3.44423083740786e-08	2
AGO4	9.50431041702454e-13	-0.309274	0.262	0.551	3.47867265573515e-08	2
UBE3C	9.51288049064393e-13	-0.295107	0.226	0.512	3.48180938838059e-08	2
ANP32A	9.61168402645569e-13	-0.279452	0.222	0.518	3.51797247052305e-08	2
PCED1B	9.73433688128215e-13	-0.317834	0.168	0.429	3.56286464191808e-08	2
AKAP10	9.85508622726489e-13	-0.307648	0.254	0.564	3.60706011004122e-08	2
WWP2	1.0663379981359e-12	-0.28956	0.158	0.405	3.90290370697722e-08	2
SORT1	1.08804911232722e-12	-0.316607	0.269	0.588	3.98236855602886e-08	2
SSH2	1.11041069992554e-12	-0.297885	0.692	0.906	4.06421420279748e-08	2
ADAM28	1.12250155713896e-12	-0.368882	0.541	0.833	4.10846794928431e-08	2
KTN1	1.14125685049065e-12	-0.30526	0.265	0.579	4.17711419848084e-08	2
BTK	1.19305199476272e-12	-0.264806	0.097	0.316	4.36668960603102e-08	2
UBE2G2	1.27929008634973e-12	-0.27009	0.147	0.396	4.68232964504866e-08	2
RPL37	1.28681031850644e-12	-0.363104	0.165	0.408	4.70985444676542e-08	2
SMAP2	1.31577676215821e-12	-0.388209	0.43	0.785	4.81587452717527e-08	2
OXR1	1.32128127796882e-12	-0.374594	0.47	0.786	4.83602160549367e-08	2
TM9SF2	1.33256138601293e-12	-0.257039	0.168	0.432	4.87730792894594e-08	2
RHBDF2	1.33655243514432e-12	-0.358854	0.398	0.747	4.89191556787173e-08	2
ARMH3	1.35272476279941e-12	-0.326336	0.269	0.572	4.95110790432211e-08	2
RPL41	1.36289282175118e-12	-0.360817	0.215	0.488	4.98832401689151e-08	2
ARFIP1	1.379253920241e-12	-0.304417	0.186	0.44	5.04820727347407e-08	2
MAP3K5	1.42051875768536e-12	-0.364706	0.38	0.715	5.1992407050042e-08	2
PACS2	1.42936621952157e-12	-0.275917	0.147	0.397	5.2316233000709e-08	2
DENND6A	1.43340216707298e-12	-0.286531	0.14	0.389	5.24639527170383e-08	2
RPLP2	1.43469549935463e-12	-0.3799	0.165	0.404	5.25112899718789e-08	2
CYTH4	1.46609255637738e-12	-0.286653	0.151	0.405	5.36604536559683e-08	2
PTPRJ	1.51352224866976e-12	-0.382453	0.452	0.78	5.53964278235619e-08	2
GAB3	1.53475145321616e-12	-0.269966	0.222	0.507	5.61734379391646e-08	2
CSGALNACT1	1.53576034977628e-12	-0.396476	0.423	0.763	5.62103645621616e-08	2
PRMT2	1.56304102216731e-12	-0.323945	0.33	0.662	5.72088644523457e-08	2
NPL	1.57395201254348e-12	-0.339754	0.294	0.588	5.76082176111041e-08	2
AC118549	1.65947253786236e-12	-0.285113	0.179	0.444	6.07383543583001e-08	2
SOS2	1.68201543810854e-12	-0.307412	0.19	0.443	6.15634470502106e-08	2
BLNK	1.69169283450414e-12	-0.355504	0.341	0.665	6.19176494356859e-08	2
FLOT1	1.70084779981714e-12	-0.300231	0.154	0.401	6.22527303211072e-08	2
SETD3	1.73876995668728e-12	-0.278808	0.158	0.408	6.36407191847111e-08	2
PTPRE	1.76069367793658e-12	-0.378992	0.452	0.769	6.44431493061566e-08	2
FAM168A	1.83211187599615e-12	-0.349267	0.337	0.654	6.70571267733351e-08	2
PTPN2	1.83416304803406e-12	-0.343085	0.341	0.661	6.71322017210945e-08	2
RPL7A	1.84587575592272e-12	-0.35257	0.129	0.359	6.75608985425273e-08	2
DIP2A	1.96801619036326e-12	-0.311195	0.308	0.619	7.20313605834857e-08	2
NUDCD3	2.01062087309268e-12	-0.275285	0.14	0.38	7.35907345760651e-08	2
WDR70	2.02042819218489e-12	-0.344883	0.344	0.665	7.39496922621591e-08	2
BRAF	2.05579795517665e-12	-0.312747	0.262	0.567	7.52442609574204e-08	2
RPL27A	2.07046353420207e-12	-0.377486	0.097	0.31	7.57810358153299e-08	2
NAP1L1	2.07728535619332e-12	-0.287093	0.19	0.452	7.60307213220318e-08	2
RNF13	2.10715034567286e-12	-0.330176	0.341	0.65	7.71238098019725e-08	2
ATXN7	2.23192997299082e-12	-0.274275	0.19	0.464	8.16908689414371e-08	2
DENND11	2.26359211918951e-12	-0.270068	0.154	0.398	8.28497351544551e-08	2
DOP1A	2.26818462579046e-12	-0.285335	0.197	0.471	8.30178254885565e-08	2
ZFAND6	2.28407386447169e-12	-0.307549	0.251	0.536	8.35993875135283e-08	2
RALGAPA2	2.36132965674877e-12	-0.319844	0.28	0.581	8.64270267666619e-08	2
SSH1	2.36580634944299e-12	-0.302776	0.283	0.596	8.65908781959629e-08	2
IL6R	2.43663888979809e-12	-0.262276	0.161	0.417	8.91834200054997e-08	2
FEZ2	2.57892336942242e-12	-0.307998	0.211	0.488	9.43911742442299e-08	2
PARP9	2.58761065722302e-12	-0.297955	0.161	0.4	9.47091376650197e-08	2
AMBRA1	2.62354752436348e-12	-0.297444	0.183	0.437	9.60244629392276e-08	2
ARID2	2.63961356176281e-12	-0.304356	0.262	0.572	9.66124959740805e-08	2
HIPK3	2.64267383956421e-12	-0.297356	0.247	0.541	9.67245052018898e-08	2
TBC1D22A	2.70704513653667e-12	-0.365032	0.495	0.821	9.90805590423787e-08	2
ZFP36L1	2.71036056434758e-12	-0.352823	0.366	0.678	9.92019070156857e-08	2
CREB1	2.72888572159195e-12	-0.286716	0.186	0.444	9.98799462959868e-08	2
ATP2C1	2.79611534223271e-12	-0.358076	0.358	0.688	1.02340617641059e-07	2
TPM3	2.80161045680021e-12	-0.284479	0.151	0.388	1.02541744329345e-07	2
CRLF3	2.84070347348054e-12	-0.276301	0.186	0.45	1.03972587832861e-07	2
ASCC3	2.87333797662948e-12	-0.311006	0.276	0.57	1.05167043282615e-07	2
P3H2	2.90350176832072e-12	-0.323956	0.097	0.312	1.06271068222307e-07	2
RPL17	2.93348582042655e-12	-0.339343	0.176	0.424	1.07368514513432e-07	2
HTRA1	3.03195867027806e-12	-0.27656	0.172	0.44	1.10972719290847e-07	2
DISP1	3.10513063971826e-12	-0.366839	0.29	0.583	1.13650886544328e-07	2
LYST	3.30678183871365e-12	-0.324582	0.315	0.625	1.21031522078758e-07	2
LDLRAD4	3.36193442450842e-12	-0.310114	0.663	0.884	1.23050161871433e-07	2
LINC01374	3.49429442146013e-12	-0.362451	0.301	0.609	1.27894670119862e-07	2
MCM9	3.62502662837595e-12	-0.29792	0.093	0.3	1.32679599625188e-07	2
EXOC6	3.70457294769074e-12	-0.284207	0.222	0.494	1.35591074458429e-07	2
MICOS10	3.72560475413681e-12	-0.321218	0.14	0.376	1.36360859606162e-07	2
SIPA1L2	3.80862940552555e-12	-0.351721	0.33	0.641	1.39399644871641e-07	2
PAN3	3.84746364203414e-12	-0.336939	0.358	0.687	1.40821016762092e-07	2
ATAD2B	3.95549532894364e-12	-0.286036	0.262	0.551	1.44775084534666e-07	2
SPRED1	4.04929821777897e-12	-0.361069	0.333	0.647	1.48208364068928e-07	2
RPL15	4.09873072732992e-12	-0.324124	0.115	0.337	1.50017643351003e-07	2
LCOR	4.25866455131517e-12	-0.329934	0.33	0.639	1.55871381242687e-07	2
LINC02256	4.28413157437343e-12	-0.274107	0.1	0.313	1.56803499753642e-07	2
TAL1	4.31116551403539e-12	-0.254736	0.057	0.25	1.57792968979209e-07	2
RIN2	4.38192742068695e-12	-0.30882	0.29	0.604	1.60382925524563e-07	2
PHACTR4	4.55983310258306e-12	-0.296619	0.194	0.447	1.66894451387642e-07	2
SLC7A6	4.8017884217963e-12	-0.264666	0.158	0.396	1.75750258026166e-07	2
MAX	4.9621961499051e-12	-0.288803	0.208	0.468	1.81621341282677e-07	2
RBMX	4.99080289990469e-12	-0.285352	0.229	0.512	1.82668376939411e-07	2
MICU3	5.0154722016631e-12	-0.270126	0.179	0.436	1.83571298053071e-07	2
CIITA	5.04514319273086e-12	-0.312944	0.301	0.636	1.84657285997142e-07	2
SMAD4	5.06347461091223e-12	-0.264257	0.143	0.374	1.85328234233999e-07	2
EPB41	5.24177600725555e-12	-0.28757	0.229	0.515	1.9185424364156e-07	2
ARHGAP6	5.44487222056325e-12	-0.322344	0.254	0.552	1.99287768144835e-07	2
CAPZB	5.45430280947225e-12	-0.347208	0.441	0.755	1.99632937129494e-07	2
PTAFR	5.53184364214631e-12	-0.258632	0.104	0.321	2.02471009146197e-07	2
RPL34	5.55046340810104e-12	-0.344983	0.147	0.373	2.03152511199906e-07	2
MYH9	5.55740745087454e-12	-0.277541	0.172	0.416	2.03406670109459e-07	2
WDFY2	5.5821528508704e-12	-0.328071	0.308	0.627	2.04312376494708e-07	2
UTY	5.61675564683541e-12	-0.340155	0.229	0.503	2.05578873429823e-07	2
REL	5.6595433784533e-12	-0.290676	0.251	0.525	2.07144947194769e-07	2
C12orf75	5.82363649559064e-12	-0.283695	0.09	0.296	2.13150919375113e-07	2
DAP	5.90018731725096e-12	-0.268067	0.086	0.29	2.15952755998703e-07	2
RPL14	5.98494696906527e-12	-0.362268	0.129	0.346	2.19055044014758e-07	2
LPXN	6.10577501054215e-12	-0.262552	0.104	0.317	2.23477471160853e-07	2
PIK3R1	6.12396520287999e-12	-0.333405	0.366	0.703	2.2414325039061e-07	2
LYN	6.36022961527323e-12	-0.354015	0.441	0.755	2.32790764148615e-07	2
BROX	6.40144648648365e-12	-0.255342	0.079	0.285	2.34299342851788e-07	2
GASK1B	6.4049085300879e-12	-0.274302	0.072	0.269	2.34426057109747e-07	2
CARD11	6.62356927432022e-12	-0.30307	0.147	0.389	2.42429259009394e-07	2
KDM5A	6.64995493986737e-12	-0.260948	0.211	0.484	2.43395000754085e-07	2
CUL5	6.69290893423726e-12	-0.271247	0.176	0.427	2.44967159902018e-07	2
SDK1	6.77486013511904e-12	-0.377343	0.323	0.625	2.47966655805492e-07	2
TM7SF3	7.16487414192033e-12	-0.266505	0.115	0.333	2.62241558468426e-07	2
TLR1	7.18119900573061e-12	-0.274814	0.237	0.528	2.62839064808746e-07	2
LINC02649	7.27912570927178e-12	-0.287681	0.133	0.365	2.66423280085056e-07	2
MYO1E	7.39284644138053e-12	-0.334956	0.147	0.379	2.70585572600969e-07	2
BICRAL	7.4170527425269e-12	-0.299958	0.201	0.468	2.71471547429227e-07	2
FBXL4	7.42454419213486e-12	-0.256588	0.125	0.352	2.71745741976328e-07	2
IRAK3	7.44161240413019e-12	-0.350072	0.341	0.662	2.72370455603569e-07	2
HLA-E	7.44465273307128e-12	-0.262089	0.197	0.466	2.72481734683142e-07	2
FGD2	7.53938546756275e-12	-0.3185	0.315	0.621	2.75949047498264e-07	2
STX6	7.64946137322139e-12	-0.287477	0.161	0.402	2.79977935721276e-07	2
RPS27	7.9405179679937e-12	-0.390338	0.136	0.359	2.90630898146538e-07	2
LCORL	8.07976034558308e-12	-0.308397	0.233	0.501	2.95727308408686e-07	2
ZNF652	8.09102690881348e-12	-0.278243	0.208	0.48	2.96139675889482e-07	2
GABARAP	8.14876459230996e-12	-0.290682	0.075	0.273	2.98252932843137e-07	2
FCGBP	8.23737868627031e-12	-0.370326	0.086	0.289	3.0149629729618e-07	2
TBC1D8	8.34204400994793e-12	-0.327916	0.19	0.441	3.05327152808104e-07	2
AL392172	8.41078421122545e-12	-0.280802	0.133	0.363	3.07843112915063e-07	2
TBL1XR1	8.44014808943339e-12	-0.339406	0.416	0.738	3.08917860221352e-07	2
PKD2	8.5045304916209e-12	-0.28693	0.222	0.503	3.11274320523817e-07	2
EHBP1L1	8.52252608985224e-12	-0.267999	0.136	0.368	3.11932977414682e-07	2
PPHLN1	8.55748539800278e-12	-0.27405	0.179	0.436	3.132125230523e-07	2
AC008957	8.67791629058963e-12	-0.259305	0.09	0.301	3.17620414151871e-07	2
IL1RAP	9.09291156504063e-12	-0.269309	0.151	0.396	3.32809656192052e-07	2
IL6ST	9.333002393418e-12	-0.347294	0.401	0.728	3.41597220601492e-07	2
SGK3	9.59630200033284e-12	-0.310648	0.305	0.619	3.51234249514182e-07	2
ACTR2	9.8153425975045e-12	-0.29526	0.283	0.591	3.59251354411262e-07	2
HMGN1	9.86555893704643e-12	-0.27762	0.133	0.349	3.61089322654837e-07	2
CDC42	9.89173729596444e-12	-0.260595	0.158	0.392	3.62047476769595e-07	2
TIMP2	1.03637450356894e-11	-0.26603	0.215	0.492	3.79323432051268e-07	2
WDR7	1.04743629159537e-11	-0.289458	0.254	0.563	3.83372157086822e-07	2
FAM102B	1.04770331786788e-11	-0.2891	0.197	0.464	3.83469891372824e-07	2
ARPC1B	1.05822060247088e-11	-0.253096	0.183	0.444	3.87319322710365e-07	2
S100Z	1.07671222651977e-11	-0.313952	0.172	0.414	3.94087442028502e-07	2
RPL36A	1.08619569067911e-11	-0.382183	0.097	0.298	3.97558484745461e-07	2
GARS-DT	1.1347877870545e-11	-0.270375	0.247	0.538	4.15343677939817e-07	2
NRDC	1.13529458616482e-11	-0.299828	0.29	0.604	4.15529171482187e-07	2
ZNF280D	1.14599827339348e-11	-0.290814	0.251	0.532	4.19446828044749e-07	2
TBXAS1	1.18197859472521e-11	-0.352054	0.559	0.855	4.32615985455376e-07	2
SMAD2	1.22768872687767e-11	-0.285395	0.233	0.512	4.49346350924496e-07	2
MAML2	1.23990335978676e-11	-0.34076	0.584	0.856	4.53817028715554e-07	2
PKN2	1.3541724438203e-11	-0.347148	0.416	0.766	4.95640656162668e-07	2
BTAF1	1.4125557807331e-11	-0.275588	0.226	0.5	5.17009541306123e-07	2
DIDO1	1.4369234232904e-11	-0.261865	0.14	0.365	5.25928342158518e-07	2
SLC25A13	1.44754634534305e-11	-0.292413	0.219	0.483	5.2981643785901e-07	2
FHIT	1.45728691926746e-11	-0.347197	0.491	0.771	5.33381585321082e-07	2
DIS3L2	1.46226064689683e-11	-0.26577	0.19	0.436	5.35202019370709e-07	2
DENND4A	1.46259197597393e-11	-0.328467	0.333	0.659	5.35323289126218e-07	2
MGA	1.48210818085077e-11	-0.250045	0.168	0.418	5.4246641527319e-07	2
CTNNB1	1.53195565712408e-11	-0.270995	0.204	0.464	5.60711090063984e-07	2
RPS16	1.59925414606273e-11	-0.315918	0.108	0.316	5.85343010000419e-07	2
NCOA2	1.60430228438727e-11	-0.32564	0.337	0.652	5.87190679108585e-07	2
C6orf62	1.60592608267485e-11	-0.262627	0.237	0.51	5.87785005519822e-07	2
CTBP2	1.63101412660856e-11	-0.321183	0.319	0.614	5.9696748048e-07	2
PPM1B	1.68280591384027e-11	-0.261575	0.165	0.404	6.15923792524677e-07	2
CAMK2D	1.69503036182741e-11	-0.345513	0.358	0.675	6.20398062732449e-07	2
FAM120A	1.71286354297947e-11	-0.262152	0.247	0.533	6.26925185365915e-07	2
DOCK11	1.71362455414135e-11	-0.318519	0.358	0.683	6.27203723061274e-07	2
EVL	1.73433725174208e-11	-0.313046	0.348	0.665	6.34784777510119e-07	2
SRSF7	1.74325340549897e-11	-0.253501	0.179	0.43	6.38048178946678e-07	2
ANO6	1.74499801574013e-11	-0.263079	0.158	0.395	6.38686723741046e-07	2
CYB5R4	1.81301196317137e-11	-0.277556	0.211	0.466	6.63580508640353e-07	2
PPP1R12A	1.90559018136063e-11	-0.310629	0.301	0.612	6.97465062279803e-07	2
ITGB5	1.93901144233399e-11	-0.2958	0.143	0.364	7.09697578008663e-07	2
USP3	2.0286732574532e-11	-0.277512	0.229	0.509	7.42514698960446e-07	2
LCP2	2.06179257919157e-11	-0.298777	0.186	0.433	7.54636701909907e-07	2
ADGRE2	2.06495725616474e-11	-0.276099	0.122	0.349	7.55795005328857e-07	2
RNF213	2.06905800403471e-11	-0.316703	0.366	0.707	7.57295920056744e-07	2
KBTBD12	2.08416065411511e-11	-0.287076	0.147	0.38	7.62823641012672e-07	2
PLAG1	2.10441735152517e-11	-0.262656	0.122	0.338	7.70237794831729e-07	2
TNS3	2.11649486222889e-11	-0.325446	0.387	0.713	7.74658284524397e-07	2
SP3	2.12792990645589e-11	-0.260859	0.179	0.428	7.78843625061919e-07	2
CPEB3	2.31982001434643e-11	-0.296841	0.305	0.605	8.49077323450937e-07	2
STAT5B	2.35226581346839e-11	-0.266363	0.151	0.388	8.60952810387565e-07	2
GNPTAB	2.35963378246658e-11	-0.258222	0.104	0.314	8.63649560720594e-07	2
SNX13	2.3760527798098e-11	-0.298055	0.323	0.646	8.69659077938183e-07	2
RACK1	2.42129099084392e-11	-0.326056	0.129	0.341	8.86216715558783e-07	2
INTS10	2.44965975692639e-11	-0.264449	0.226	0.484	8.96599967632627e-07	2
MSN	2.56352926526834e-11	-0.27912	0.186	0.449	9.38277346380866e-07	2
EP300	2.57951782449231e-11	-0.264363	0.258	0.556	9.44129318942432e-07	2
HERC1	2.66160457570949e-11	-0.318916	0.337	0.682	9.74173890755431e-07	2
CHSY1	2.66789463086497e-11	-0.281389	0.251	0.54	9.76476113842889e-07	2
SPECC1	2.69474437769221e-11	-0.308393	0.305	0.631	9.86303389679127e-07	2
NCK1	2.70130605771778e-11	-0.269028	0.151	0.385	9.88705030185284e-07	2
GALNT1	2.71586235880926e-11	-0.261129	0.183	0.432	9.94032781947778e-07	2
R3HCC1L	2.72391343962056e-11	-0.269479	0.208	0.456	9.9697955803552e-07	2
MBNL1	2.72564278691536e-11	-0.343488	0.573	0.871	9.97612516438891e-07	2
SKIL	2.73422640085195e-11	-0.274422	0.219	0.491	1.00075420497582e-06	2
SH3TC1	2.75270496264851e-11	-0.262302	0.219	0.477	1.00751754337898e-06	2
MGMT	2.75693537423745e-11	-0.271219	0.122	0.34	1.00906591632465e-06	2
RPS23	2.77353879056897e-11	-0.359006	0.151	0.373	1.01514293273615e-06	2
RPL18A	2.8014154924703e-11	-0.341162	0.075	0.267	1.02534608439905e-06	2
PFKFB3	2.80377108973703e-11	-0.30904	0.308	0.606	1.02620825655465e-06	2
TCF25	2.84222850749856e-11	-0.251904	0.262	0.558	1.04028405602955e-06	2
POLR2J3	2.85590127637976e-11	-0.258563	0.151	0.379	1.04528842616776e-06	2
SLC2A5	2.86972950730836e-11	-0.293108	0.287	0.604	1.05034969696993e-06	2
PABPC1	2.88643300373366e-11	-0.306244	0.351	0.682	1.05646334369656e-06	2
FGD4	2.89394682730246e-11	-0.364411	0.516	0.827	1.05921347826097e-06	2
TBC1D2B	2.90438497081364e-11	-0.274361	0.28	0.568	1.0630339431675e-06	2
XPR1	2.91444831425121e-11	-0.292472	0.219	0.459	1.06671722749909e-06	2
SPTLC2	3.02529776154264e-11	-0.324798	0.398	0.683	1.10728923370222e-06	2
SESN1	3.09774084287433e-11	-0.276962	0.186	0.437	1.13380412590043e-06	2
VPS50	3.19088402174854e-11	-0.256912	0.161	0.405	1.16789546080018e-06	2
RIC1	3.19979091912729e-11	-0.26168	0.197	0.458	1.17115547430978e-06	2
ACTR3	3.20295628306719e-11	-0.267254	0.251	0.526	1.17231402916542e-06	2
TMEM131L	3.24252783349171e-11	-0.273078	0.158	0.387	1.1867976123363e-06	2
RAB7A	3.33874377060305e-11	-0.276484	0.258	0.547	1.22201360747842e-06	2
LRBA	3.43857603060753e-11	-0.307693	0.326	0.641	1.25855321296266e-06	2
TLR5	3.50370315726475e-11	-0.28223	0.133	0.353	1.28239039259047e-06	2
VAV3	3.52875135614809e-11	0.292978	0.143	0.041	1.29155828386376e-06	2
GRK5	3.68744171761655e-11	-0.272553	0.14	0.366	1.34964054306483e-06	2
HNRNPH1	3.69890347315863e-11	-0.268814	0.262	0.543	1.35383566021079e-06	2
FAM172A	3.83688272619428e-11	-0.33299	0.362	0.679	1.40433744661437e-06	2
SLC11A1	3.88780285067127e-11	-0.344133	0.33	0.621	1.42297472137419e-06	2
ADAM10	3.93579568688345e-11	-0.299956	0.323	0.64	1.44054057935621e-06	2
BTBD9	4.01912832371089e-11	-0.327875	0.272	0.56	1.47104115776142e-06	2
TM9SF4	4.23662426127232e-11	-0.252341	0.111	0.322	1.55064684586828e-06	2
ATP13A3	4.34291073090325e-11	-0.275843	0.204	0.452	1.5895487566179e-06	2
MTMR10	4.46389907349878e-11	-0.251763	0.168	0.404	1.63383169989129e-06	2
SIL1	4.59950571282498e-11	-0.268279	0.154	0.385	1.68346508595107e-06	2
RAP1GDS1	4.69250750092185e-11	-0.27722	0.208	0.462	1.7175046704124e-06	2
OFD1	4.73185152760573e-11	-0.250413	0.115	0.329	1.73190497761897e-06	2
ZMYND11	4.95713548776324e-11	-0.250352	0.197	0.456	1.81436115987622e-06	2
NCOA3	4.9639082208936e-11	-0.296598	0.312	0.624	1.81684004792927e-06	2
PARP4	5.03860708943859e-11	-0.260949	0.219	0.492	1.84418058080542e-06	2
SLC8A1	5.19743813530904e-11	-0.330176	0.631	0.892	1.90231433190446e-06	2
PPP6R3	5.26181262875901e-11	-0.318517	0.351	0.673	1.92587604025208e-06	2
ZNF518A	5.32951068642531e-11	-0.266789	0.211	0.469	1.95065420633853e-06	2
FMN1	5.41879230048303e-11	-0.349265	0.412	0.747	1.98333216989979e-06	2
ATP11A	5.4312616519351e-11	-0.29309	0.312	0.614	1.98789607722476e-06	2
RCBTB2	5.44392001087105e-11	-0.257484	0.125	0.34	1.99252916317891e-06	2
DIAPH2	5.98742741448348e-11	-0.351174	0.505	0.824	2.1914583079751e-06	2
RNF145	6.22219426332706e-11	-0.260906	0.258	0.543	2.27738532232034e-06	2
PAG1	6.2705701132061e-11	-0.345186	0.405	0.75	2.29509136713456e-06	2
NUDT3	6.46850289035673e-11	-0.263787	0.115	0.316	2.36753674289947e-06	2
MANBA	6.53343084634971e-11	-0.312326	0.337	0.652	2.39130102407246e-06	2
FNIP2	6.56524497689238e-11	-0.284019	0.237	0.505	2.40294531399238e-06	2
TRPC4AP	6.74415591185208e-11	-0.258606	0.219	0.484	2.46842850529698e-06	2
LINC02057	6.74951010124066e-11	-0.253075	0.072	0.261	2.47038819215509e-06	2
MYCBP2	6.77146271521162e-11	-0.339873	0.513	0.84	2.47842306839461e-06	2
MAPKAP1	6.78037641526048e-11	-0.281284	0.272	0.57	2.48168557174949e-06	2
ATM	6.92793374472927e-11	-0.329498	0.516	0.812	2.53569302990836e-06	2
PACSIN2	7.15742510913867e-11	-0.291538	0.301	0.592	2.61968916419584e-06	2
RFX3	7.17678157159182e-11	-0.300307	0.315	0.613	2.62677382301832e-06	2
ARHGAP21	7.21518054567319e-11	-0.313904	0.387	0.694	2.64082823152184e-06	2
ACSL4	7.24189306396683e-11	-0.275393	0.211	0.461	2.6506052803425e-06	2
TAF1D	7.2500298175352e-11	-0.26727	0.262	0.551	2.65358341351606e-06	2
SEMA4D	7.3243584169389e-11	-0.273107	0.211	0.457	2.68078842418381e-06	2
TBC1D9	7.43699809994418e-11	-0.265907	0.222	0.492	2.72201567456057e-06	2
RPL29	7.56532892943997e-11	-0.312843	0.093	0.285	2.76898604146432e-06	2
SUPT3H	7.61943642637746e-11	-0.311755	0.244	0.512	2.78878992641842e-06	2
ATP11C	7.64156987602124e-11	-0.261904	0.194	0.448	2.79689099032254e-06	2
ZNF207	7.76223406178026e-11	-0.252749	0.262	0.533	2.84105528895219e-06	2
RPS7	7.8063838222648e-11	-0.284274	0.1	0.298	2.85721454278714e-06	2
PCMTD1	8.0488802161805e-11	-0.25976	0.247	0.516	2.94597064792423e-06	2
AFTPH	8.22924215647561e-11	-0.265175	0.204	0.464	3.01198492169164e-06	2
CD86	8.25909883125308e-11	-0.273202	0.28	0.564	3.02291276322694e-06	2
MAPK1	8.37511132784968e-11	-0.253975	0.204	0.461	3.06537449710626e-06	2
MED13	8.50339754851013e-11	-0.258586	0.262	0.538	3.11232853673019e-06	2
ZRANB2	8.54852209954334e-11	-0.266185	0.272	0.558	3.12884457365386e-06	2
STIM2	8.80079346334937e-11	-0.263013	0.165	0.4	3.2211784155205e-06	2
PCDH9	9.20769723873161e-11	0.375451	0.627	0.603	3.37010926634815e-06	2
MAP4K4	9.73994871051233e-11	-0.330871	0.47	0.78	3.56491862753462e-06	2
HIST1H2AC	9.84935539538118e-11	-0.338306	0.312	0.583	3.60496256826347e-06	2
EPS8	9.97584911547142e-11	-0.299157	0.244	0.517	3.65126053475369e-06	2
NRIP1	1.00662875397953e-10	-0.318354	0.369	0.692	3.68436190244047e-06	2
BTBD1	1.01798496484887e-10	-0.254899	0.143	0.355	3.72592676984335e-06	2
CWF19L2	1.06642679218614e-10	-0.250586	0.165	0.4	3.90322870208048e-06	2
PHF3	1.07768643603229e-10	-0.255324	0.229	0.493	3.94444012452177e-06	2
RPS27A	1.09982899553501e-10	-0.336701	0.165	0.387	4.0254841065577e-06	2
SMG1	1.11431294694005e-10	-0.271167	0.305	0.598	4.07849681709529e-06	2
MTUS1	1.11724967492495e-10	-0.280873	0.24	0.508	4.0892455351928e-06	2
RPL12	1.14074618822448e-10	-0.311225	0.122	0.325	4.17524512352042e-06	2
XRCC4	1.15572425433292e-10	-0.266088	0.09	0.282	4.23006634328391e-06	2
UBE2H	1.17108679224139e-10	-0.264406	0.222	0.474	4.28629476828272e-06	2
GPBP1	1.23773755081251e-10	-0.262602	0.276	0.569	4.53024320972888e-06	2
BNC2	1.24675172676148e-10	-0.334032	0.33	0.627	4.56323599511968e-06	2
ZNF710	1.27206637310355e-10	-0.289829	0.323	0.633	4.65589013219631e-06	2
UBE2R2	1.27275356686888e-10	-0.261695	0.197	0.429	4.65840533009677e-06	2
ITPR2	1.28170534781921e-10	-0.287687	0.674	0.89	4.69116974355309e-06	2
JAK3	1.32646595602005e-10	-0.256582	0.183	0.42	4.85499804562899e-06	2
RAD51B	1.33385217088724e-10	-0.345332	0.416	0.702	4.88203233066438e-06	2
SPPL3	1.34173634488343e-10	-0.279556	0.29	0.579	4.91088919590783e-06	2
HLA-DPB1	1.34260062741179e-10	-0.250489	0.143	0.368	4.91405255638988e-06	2
NRF1	1.36275609099539e-10	-0.259701	0.211	0.458	4.98782356865221e-06	2
CHD9	1.41411044741322e-10	-0.337465	0.52	0.819	5.17578564857713e-06	2
BIN2	1.42965452012101e-10	-0.252374	0.172	0.4	5.23267850909492e-06	2
METTL15	1.50193632399937e-10	-0.267663	0.186	0.424	5.49723713947009e-06	2
CNOT4	1.50514423098219e-10	-0.262242	0.244	0.508	5.50897839981791e-06	2
ZNF148	1.53782836017067e-10	-0.293548	0.33	0.639	5.62860558106069e-06	2
TRAPPC8	1.58887088960904e-10	-0.256832	0.215	0.464	5.81542634305805e-06	2
UMAD1	1.60956805997169e-10	-0.276389	0.233	0.496	5.89118005630238e-06	2
DEPTOR	1.6476522234728e-10	-0.259399	0.147	0.374	6.0305719031328e-06	2
CHD7	1.79591406454017e-10	-0.28956	0.362	0.672	6.57322506762348e-06	2
FARS2	1.81572798190759e-10	-0.284364	0.251	0.527	6.64574598657998e-06	2
CNOT2	1.81852393223293e-10	-0.262323	0.29	0.582	6.65597944436573e-06	2
RPS14	1.89356141507624e-10	-0.320597	0.168	0.383	6.93062413532055e-06	2
CACNA1D	1.90201082507466e-10	-0.306391	0.237	0.504	6.96154982085578e-06	2
RPL26	1.90891520244622e-10	-0.336871	0.161	0.372	6.98682053247341e-06	2
PRKCA	1.91102320588257e-10	-0.337318	0.47	0.763	6.99453603585079e-06	2
SCFD2	1.98949999972033e-10	-0.291865	0.237	0.5	7.28176894897639e-06	2
CBFB	2.02077554372002e-10	-0.259019	0.176	0.402	7.39624056756963e-06	2
PRIM2	2.09372984858685e-10	-0.2555	0.172	0.396	7.66326061881272e-06	2
PSMA1	2.1662267651358e-10	-0.285342	0.276	0.549	7.92860658307356e-06	2
SNAP23	2.17751030992842e-10	-0.251853	0.201	0.44	7.96990548536902e-06	2
FAM120B	2.17889780430163e-10	-0.254016	0.197	0.444	7.97498385352441e-06	2
KIF16B	2.19154132777125e-10	-0.280048	0.29	0.572	8.02126041377556e-06	2
TRPM2	2.20950253111965e-10	-0.279831	0.29	0.586	8.08700021415103e-06	2
SESN3	2.2409864763585e-10	-0.267628	0.183	0.417	8.20223460211974e-06	2
RPS6KA3	2.26503912238727e-10	-0.307992	0.341	0.63	8.29026969184965e-06	2
GNB1	2.32898998657137e-10	-0.278877	0.341	0.645	8.52433624984989e-06	2
SLC4A7	2.40760352847005e-10	-0.329027	0.409	0.721	8.81206967455324e-06	2
ZDHHC21	2.75447233856298e-10	-0.252882	0.24	0.503	1.00816442063744e-05	2
PRKCB	2.76413010180421e-10	-0.305514	0.301	0.572	1.01169925856136e-05	2
ABHD12	2.78738694999166e-10	-0.253453	0.211	0.45	1.02021149756645e-05	2
GRB2	2.90890416074259e-10	-0.307655	0.405	0.719	1.0646880118734e-05	2
TBC1D12	3.05037710402549e-10	-0.257597	0.29	0.587	1.11646852384437e-05	2
B4GALT1	3.1102187666305e-10	-0.261729	0.194	0.426	1.13837117077443e-05	2
ATP10D	3.12588648740135e-10	-0.254134	0.19	0.414	1.14410571325377e-05	2
CARMIL1	3.17895142823902e-10	-0.273122	0.201	0.45	1.16352801224976e-05	2
DISC1	3.19805522210453e-10	-0.350619	0.552	0.855	1.17052019184248e-05	2
BMPR2	3.31772209348212e-10	-0.26984	0.258	0.529	1.21431946343539e-05	2
TOP1	3.40415106367149e-10	-0.250024	0.237	0.497	1.2459533308144e-05	2
SHOC1	3.47143713007589e-10	-0.262844	0.147	0.362	1.27058070397908e-05	2
SMARCA2	3.66431372406001e-10	-0.271075	0.341	0.638	1.3411754661432e-05	2
TRAPPC10	3.6881589812124e-10	-0.255343	0.208	0.432	1.34990306871355e-05	2
RPL38	3.71649780495921e-10	-0.328824	0.108	0.292	1.36027536159312e-05	2
LARP4B	3.8277652795697e-10	-0.257693	0.297	0.595	1.40100036997531e-05	2
RFX7	3.87195536927098e-10	-0.253308	0.211	0.46	1.41717438470687e-05	2
RPL23A	3.88698279834999e-10	-0.332988	0.115	0.308	1.42267457402408e-05	2
LPAR6	3.93556674710892e-10	-0.325847	0.434	0.751	1.44045678510934e-05	2
PIGN	4.01772043381692e-10	-0.25457	0.14	0.345	1.47052585598133e-05	2
PTMA	4.16416095986903e-10	-0.280065	0.215	0.464	1.52412455292166e-05	2
PSAP	4.18456212917359e-10	-0.295727	0.341	0.637	1.53159158489883e-05	2
H2AFY	4.24922977821356e-10	-0.273008	0.315	0.605	1.55526059112395e-05	2
RPS6KA2	4.35886053611313e-10	-0.318259	0.337	0.638	1.59538654482277e-05	2
ARMC8	4.52290669073924e-10	-0.250275	0.172	0.38	1.65542907787747e-05	2
GCNT2	4.68452458486116e-10	-0.269304	0.161	0.373	1.71458284330503e-05	2
RABGAP1L	4.7784049412411e-10	-0.320643	0.455	0.771	1.74894399254365e-05	2
AZIN1-AS1	4.92713104952386e-10	-0.258507	0.1	0.283	1.80337923543623e-05	2
ARHGAP24	5.04594415451122e-10	-0.313172	0.642	0.86	1.84686601999265e-05	2
ALG13	5.17751076210701e-10	-0.257614	0.215	0.456	1.89502071403879e-05	2
EIF1	5.18377843061759e-10	-0.288795	0.165	0.375	1.89731474339034e-05	2
FLI1	5.21713832159761e-10	-0.320444	0.412	0.734	1.90952479708794e-05	2
OPRM1	5.47338917863280e-10	-0.25808	0.068	0.236	2.00331517327139e-05	2
ZNF609	5.52220638910194e-10	-0.304102	0.387	0.706	2.0211827604752e-05	2
ANXA4	5.5436928698272e-10	-0.255132	0.161	0.375	2.02904702728545e-05	2
EXOC4	5.70078062859006e-10	-0.325717	0.448	0.763	2.08654271787025e-05	2
RSRC1	5.82631308442006e-10	-0.290962	0.29	0.554	2.13248885202859e-05	2
NT5C2	5.86408801725981e-10	-0.272018	0.29	0.571	2.14631485519726e-05	2
NPC2	5.97386917864179e-10	-0.251961	0.108	0.295	2.18649585807468e-05	2
APOC1	6.05357399617147e-10	-0.252218	0.061	0.232	2.21566861833872e-05	2
HS3ST4	6.24251760821747e-10	-0.342737	0.369	0.66	2.28482386978368e-05	2
SLC10A7	6.38383391421371e-10	-0.26208	0.118	0.312	2.33654705094136e-05	2
LINC01684	6.4815106808436e-10	-0.277591	0.151	0.358	2.37229772429557e-05	2
DTNB	6.60451492915533e-10	-0.293968	0.351	0.66	2.41731850922014e-05	2
RNF111	6.80367069863458e-10	-0.253085	0.265	0.528	2.49021151240724e-05	2
ZMYND8	6.85568516694377e-10	-0.255575	0.262	0.551	2.50924932795309e-05	2
RPS20	6.91831059183168e-10	-0.331351	0.14	0.334	2.53217085971631e-05	2
EPC1	7.34959609820562e-10	-0.256149	0.28	0.56	2.69002566790424e-05	2
TAOK1	7.37335932535729e-10	-0.268842	0.294	0.597	2.69872324667402e-05	2
GNAS	7.45473430890639e-10	-0.276788	0.373	0.67	2.72850730440283e-05	2
GSK3B	7.65141879630677e-10	-0.298038	0.366	0.659	2.80049579363624e-05	2
ZNF608	7.68714137762596e-10	-0.255027	0.065	0.233	2.81357061562488e-05	2
PCNX2	7.94180568392458e-10	-0.306219	0.394	0.711	2.90678029837324e-05	2
RPS29	8.0550159217481e-10	-0.25814	0.122	0.315	2.94821637751902e-05	2
YAF2	8.18527351862504e-10	-0.250513	0.168	0.388	2.99589196055195e-05	2
SMURF1	8.22231762511146e-10	-0.256981	0.211	0.457	3.00945047396705e-05	2
CCSER2	8.87271727571944e-10	-0.26665	0.269	0.526	3.24750325008607e-05	2
SDCCAG8	8.92434686772094e-10	-0.329695	0.487	0.794	3.26640019705454e-05	2
BBX	9.06614661109379e-10	-0.27127	0.29	0.556	3.31830032112644e-05	2
YBX1	9.80492454509726e-10	-0.287679	0.129	0.322	3.58870043275105e-05	2
WASF2	1.00371860428182e-09	-0.275276	0.344	0.645	3.67371046353188e-05	2
SNCA	1.04835418712418e-09	-0.267841	0.269	0.526	3.8370811602932e-05	2
BMP2K	1.05721578679988e-09	-0.321398	0.57	0.839	3.86951550126625e-05	2
TMCC1	1.07415287361713e-09	-0.283196	0.287	0.56	3.93150693272607e-05	2
TANC2	1.14943002626092e-09	-0.314932	0.376	0.672	4.2070288391176e-05	2
SOS1	1.16268770011292e-09	-0.265858	0.301	0.59	4.25555325118331e-05	2
NLGN4Y	1.16532959104757e-09	-0.269206	0.136	0.343	4.2652228361932e-05	2
SLC15A2	1.16713187926494e-09	-0.250505	0.208	0.434	4.27181939129762e-05	2
SETBP1	1.22901907689834e-09	-0.263045	0.201	0.444	4.49833272335561e-05	2
RPL22	1.29074739366271e-09	-0.290432	0.111	0.294	4.72426453554487e-05	2
PHC3	1.33279650425564e-09	-0.252448	0.294	0.6	4.87816848522607e-05	2
ADK	1.33728068606081e-09	-0.277915	0.323	0.608	4.89458103905118e-05	2
NUMB	1.36969935753271e-09	-0.314864	0.416	0.731	5.01323661850546e-05	2
UBAC2	1.38780507020519e-09	-0.273179	0.315	0.598	5.07950533745802e-05	2
ITGA9	1.40064404216383e-09	-0.263347	0.276	0.543	5.12649725872385e-05	2
WIPF1	1.40981072949449e-09	-0.269028	0.358	0.662	5.16004825102278e-05	2
TMEM131	1.41490636012320e-09	-0.255391	0.294	0.574	5.17869876868691e-05	2
CAMK1D	1.42387703503135e-09	-0.304454	0.416	0.725	5.21153233591823e-05	2
ELL2	1.46466960684921e-09	-0.291872	0.355	0.631	5.36083722802881e-05	2
SNX29	1.4869964715526e-09	-0.313942	0.444	0.761	5.44255578552968e-05	2
SYTL3	1.64264001920813e-09	-0.251248	0.14	0.346	6.01222673430366e-05	2
ANKRD11	1.66860746317089e-09	-0.303298	0.427	0.766	6.10727017595178e-05	2
RPL35	1.69603575619298e-09	-0.297025	0.154	0.354	6.20766047124194e-05	2
RPS3A	1.76317035741734e-09	-0.287225	0.14	0.333	6.4533798251832e-05	2
R3HDM2	1.82191714716328e-09	-0.255038	0.319	0.614	6.66839895033231e-05	2
WAC	1.92241107573867e-09	-0.263981	0.358	0.675	7.03621677831112e-05	2
MTMR3	1.9878756625497e-09	-0.262949	0.222	0.45	7.27582371249817e-05	2
ROCK1	2.03595397398053e-09	-0.277623	0.358	0.675	7.45179514016614e-05	2
RPS15A	2.09189595127408e-09	-0.260638	0.104	0.285	7.65654837125826e-05	2
PELI2	2.10786210119314e-09	-0.258582	0.19	0.411	7.71498607657702e-05	2
UBE2W	2.16729728288744e-09	-0.269383	0.344	0.643	7.93252478509632e-05	2
RPS4X	2.1825487958035e-09	-0.299167	0.108	0.288	7.9883468475204e-05	2
HP1BP3	2.2125063081986e-09	-0.258031	0.319	0.615	8.09799433863771e-05	2
NIPBL	2.28516564216158e-09	-0.305665	0.444	0.783	8.36393476687558e-05	2
CEBPD	2.82399025364517e-09	-0.28435	0.244	0.469	0.000103360867273667	2
CTSB	2.86985917624146e-09	-0.304927	0.409	0.711	0.000105039715709614	2
TCF12	2.97197272553522e-09	-0.309516	0.581	0.861	0.000108777173727315	2
CCNY	2.98882056175463e-09	-0.291704	0.401	0.709	0.000109393821380781	2
EEF1B2	3.02737300422827e-09	-0.277138	0.09	0.255	0.000110804879327759	2
RUNX1	3.36261984391921e-09	-0.312584	0.566	0.864	0.000123075248907287	2
RASAL2	3.38538700884797e-09	-0.298875	0.376	0.674	0.000123908549910845	2
VPS8	3.43127308097637e-09	-0.256924	0.297	0.571	0.000125588026036816	2
RB1	3.53974516071755e-09	-0.30444	0.448	0.757	0.000129558212627423	2
LINC02391	3.65045050116921e-09	-0.259704	0.097	0.273	0.000133610138793294	2
CPQ	3.68828997853589e-09	-0.269724	0.312	0.582	0.000134995101504392	2
PIK3R5	3.93231732678419e-09	-0.27485	0.319	0.61	0.000143926746477628	2
NFKB1	4.00955840749767e-09	-0.255156	0.197	0.414	0.000146753847272822	2
NAIP	4.03585398913671e-09	-0.257491	0.33	0.626	0.000147716291856393	2
ARHGAP26	4.09277644971044e-09	-0.295664	0.667	0.923	0.000149799710835852	2
PLCL2	4.33488592807848e-09	-0.282207	0.348	0.645	0.0001586611598536	2
CACNB4	4.357619405536e-09	-0.268171	0.269	0.536	0.000159493227862023	2
CACNA1A	4.36326854903965e-09	-0.251235	0.272	0.54	0.0001596999921634	2
SYK	4.56258012718807e-09	-0.323933	0.43	0.763	0.000166994995235211	2
ZDHHC14	4.74864089875258e-09	-0.274524	0.315	0.596	0.000173805005535243	2
PIAS1	4.76447234757704e-09	-0.294225	0.43	0.752	0.000174384452393667	2
SRGAP3	4.9326724241318e-09	-0.276664	0.326	0.592	0.000180540743395648	2
ARHGAP22	5.0625060950117e-09	-0.297015	0.448	0.751	0.000185292785583523	2
RNF150	5.54052490092691e-09	-0.262453	0.262	0.52	0.000202788751898826	2
DSE	5.71871687105101e-09	-0.260898	0.262	0.499	0.000209310756197338	2
RPL27	5.73473731168457e-09	-0.250373	0.086	0.249	0.000209897120344967	2
ARID1B	5.74508143033523e-09	-0.316054	0.487	0.81	0.0002102757254317	2
DYRK1A	5.89128804778298e-09	-0.2717	0.355	0.643	0.000215627033836905	2
PDE3B	6.27173081564298e-09	-0.302659	0.373	0.634	0.000229551619583349	2
SH3BGRL	6.69279641280349e-09	-0.284545	0.369	0.666	0.000244963041505021	2
AP003086	7.00399512037291e-09	-0.256074	0.197	0.41	0.000256353225400769	2
HSPA1B	7.73685140670019e-09	-0.252368	0.136	0.325	0.000283176498336634	2
BASP1	8.56312273901199e-09	-0.260452	0.229	0.452	0.000313418855370578	2
FBXW7	8.8088666909329e-09	-0.256215	0.28	0.53	0.000322413329754835	2
FTO	9.35120114192676e-09	-0.263876	0.29	0.568	0.000342263312995661	2
RPL23	9.35457457122573e-09	-0.275483	0.147	0.341	0.000342386783881433	2
FAU	1.01436465459055e-08	-0.27201	0.118	0.297	0.000371267607226689	2
DLEU1	1.01506005438169e-08	-0.306736	0.477	0.739	0.000371522130504243	2
CEP170	1.13885127615202e-08	-0.278588	0.394	0.691	0.000416830955584402	2
CHD2	1.17038385601228e-08	-0.258798	0.348	0.654	0.000428372195139055	2
MEF2C	1.26461846528439e-08	-0.257082	0.681	0.882	0.000462863004478741	2
PARP8	1.28224403132906e-08	-0.273076	0.341	0.618	0.00046931413790675	2
ETV6	1.31186293887977e-08	-0.318227	0.556	0.832	0.000480154954259386	2
PHC2	1.33680154632322e-08	-0.253161	0.341	0.631	0.000489282733969763	2
RPS12	1.43940044978591e-08	-0.27145	0.14	0.322	0.000526834958626143	2
RASA1	1.53324659728398e-08	-0.255416	0.355	0.636	0.000561183587071909	2
ZEB1	1.55684886535518e-08	-0.251544	0.194	0.408	0.000569822253208649	2
ANKRD17	1.73834138144988e-08	-0.269174	0.416	0.736	0.000636250329024471	2
CTNND1	1.8680461845174e-08	-0.277222	0.376	0.655	0.000683723583995215	2
MERTK	1.94956597168225e-08	-0.273613	0.341	0.643	0.00071356064129542	2
ATP5F1E	2.01563240739089e-08	-0.268189	0.125	0.298	0.000737741617429141	2
NF1	2.4734236146113e-08	-0.277482	0.405	0.707	0.00090529777718388	2
FAR2	2.65854252309108e-08	-0.250388	0.222	0.44	0.000973053148876568	2
WSB1	2.93202630263772e-08	-0.253092	0.369	0.675	0.00107315094702843	2
ZBTB16	3.18966639055972e-08	-0.275622	0.262	0.487	0.00116744979560876	2
KHDRBS3	3.60259409686076e-08	-0.251837	0.265	0.504	0.00131858546539201	2
CDKAL1	3.75723732963482e-08	-0.263544	0.366	0.676	0.00137518643501964	2
ARHGAP15	4.45220189858335e-08	-0.316134	0.545	0.844	0.00162955041690049	2
USP34	4.5044990350827e-08	-0.298001	0.437	0.781	0.00164869169183062	2
TRAPPC9	4.82185736385516e-08	-0.257657	0.373	0.659	0.00176484801374463	2
BABAM2	5.64833010689362e-08	-0.263477	0.366	0.657	0.00206734530242413	2
FBXL17	5.86653566062429e-08	-0.266992	0.337	0.614	0.00214721071714509	2
LINC00278	6.25262175405443e-08	-0.269155	0.204	0.412	0.00228852208820146	2
DOCK10	7.30352056381609e-08	-0.317206	0.53	0.823	0.00267316156156233	2
PLCG2	8.77381852406169e-08	-0.27644	0.559	0.822	0.00321130531799182	2
CUX1	9.45241862592619e-08	-0.274241	0.405	0.715	0.00345967974127524	2
SLC2A3	9.85789448957299e-08	-0.270448	0.172	0.35	0.00360808796212861	2
UBE2E2	1.07677856230866e-07	-0.263511	0.624	0.842	0.00394111721590594	2
ZSWIM6	1.19898766446666e-07	-0.287514	0.563	0.829	0.00438841475071443	2
FTH1	1.23523635906172e-07	-0.321764	0.477	0.682	0.00452108859780181	2
AC008691	1.27224209496707e-07	-0.273819	0.219	0.424	0.00465653329178897	2
RAB31	1.27412155459489e-07	-0.26014	0.416	0.695	0.00466341230197276	2
GRIA4	1.40363076377756e-07	0.381984	0.247	0.141	0.00513742895850226	2
XACT	1.52639869221718e-07	-0.306164	0.086	0.233	0.00558677185338412	2
PLCL1	2.25152498537544e-07	-0.252502	0.237	0.441	0.00824080659897264	2
ANKS1A	2.25942332371082e-07	-0.28008	0.47	0.763	0.00826971530711398	2
SSBP2	2.36484837566174e-07	-0.259653	0.401	0.659	0.00865558153975955	2
AKT3	2.63814625057367e-07	-0.267105	0.434	0.739	0.00965587909172468	2
KANSL1	3.11921730169977e-07	-0.287994	0.509	0.819	0.0114166472459513	2
FER	3.42943077085224e-07	-0.256722	0.398	0.686	0.0125520595643963	2
SBF2	4.11749143072925e-07	-0.283778	0.441	0.763	0.0150704303856121	2
MKLN1	5.58668870373039e-07	-0.263717	0.427	0.743	0.0204478393245236	2
DIP2B	6.1438473776531e-07	-0.271346	0.52	0.798	0.0224870957869481	2
DOCK2	6.48184841420752e-07	-0.299159	0.527	0.834	0.0237242133808409	2
NHSL1	6.51384465473068e-07	-0.251927	0.29	0.492	0.0238413228207798	2
DDX5	6.69032486391034e-07	-0.268569	0.57	0.826	0.0244872580343982	2
SRGAP1	1.15463491577507e-06	-0.255361	0.538	0.775	0.0422607925522832	2
SHTN1	1.20034798195092e-06	-0.259386	0.484	0.751	0.0439339364873855	2
ATXN1	1.69984992613053e-06	-0.258276	0.48	0.755	0.0622162071463035	2
AKAP13	2.34086627185511e-06	-0.265566	0.57	0.839	0.0856780464161688	2
THRB	2.34775296596087e-06	0.314885	0.258	0.159	0.0859301063071337	2
PID1	2.41495397581048e-06	0.271487	0.186	0.095	0.0883897304686396	2
TRIO	3.45593553897501e-06	-0.254696	0.48	0.777	0.126490696662024	2
USP15	4.5685035537139e-06	-0.254016	0.484	0.789	0.167211798569482	2
DIRC3	7.98212114514162e-06	0.270662	0.151	0.072	0.292153616033329	2
TBC1D5	8.48371376357094e-06	-0.258689	0.538	0.808	0.31051240746046	2
LPP	9.35222375440395e-06	-0.267866	0.495	0.787	0.342300741634939	2
ZFAND3	1.26227275976254e-05	-0.271798	0.53	0.843	0.462004452800686	2
SNHG14	2.64453909697408e-05	0.253505	0.588	0.656	0.967927754883483	2
SYT1	3.29167127413412e-05	0.303679	0.509	0.496	1	2
ADGRL3	4.20043302751798e-05	0.361592	0.323	0.253	1	2
CADM2	6.25830931312273e-05	0.305751	0.509	0.51	1	2
MAGI2	0.000186447618900007	0.323426	0.409	0.365	1	2
CSMD1	0.000246327750200598	0.325968	0.473	0.484	1	2
KHDRBS2	0.000635738216221188	0.280933	0.272	0.209	1	2
FRMD5	0.000681317635265393	0.302935	0.269	0.205	1	2
IL1RAPL1	0.000689697393843042	0.319885	0.409	0.378	1	2
F13A1	0.000858253449315851	0.379645	0.186	0.123	1	2
NRXN3	0.000998656486102496	0.281092	0.455	0.441	1	2
ANKS1B	0.00104136074814973	0.308089	0.384	0.359	1	2
CSMD3	0.00115973655493849	0.292184	0.233	0.173	1	2
DLGAP1	0.00124280979646556	0.318908	0.391	0.371	1	2
NTM	0.00133761128477837	0.302884	0.276	0.221	1	2
CTNNA2	0.00148290418306625	0.315659	0.323	0.277	1	2
LSAMP	0.00168540397932582	0.342912	0.405	0.409	1	2
FGF14	0.00189761391331668	0.309031	0.312	0.265	1	2
LRRC4C	0.00211263077608831	0.29428	0.287	0.234	1	2
LRP1B	0.00233091029797591	0.288795	0.427	0.436	1	2
NLGN1	0.00349384204458692	0.311622	0.308	0.271	1	2
GALNTL6	0.00435780736659123	0.283463	0.168	0.118	1	2
NRXN1	0.00445780326607438	0.295065	0.409	0.415	1	2
TENM2	0.00474549198710207	0.268507	0.276	0.229	1	2
PPP2R2B	0.00646846226513803	0.259163	0.337	0.3	1	2
CLU	9.39377795569726e-35	0.902633	0.665	0.355	3.43821666956475e-30	3
PAG1	8.52848607101434e-34	-0.889376	0.15	0.755	3.12151118685196e-29	3
DOCK4	7.96853460831739e-31	-0.634896	0.543	0.928	2.91656335199025e-26	3
RAPGEF1	6.54588284849961e-30	-0.816589	0.191	0.767	2.39585858137934e-25	3
PLCL2	8.60735826572627e-30	-0.775806	0.104	0.653	3.15037919883847e-25	3
SRGAP2	1.09995748638446e-29	-0.748668	0.387	0.889	4.02595439591575e-25	3
ADAM28	1.12243529354173e-29	-0.80956	0.295	0.842	4.10822541789207e-25	3
PREX1	3.76567003646058e-29	-0.791087	0.214	0.818	1.37827289004494e-24	3
PLSCR1	7.19352039019467e-29	-0.757726	0.052	0.552	2.63290039801515e-24	3
RNF216	3.10300040182024e-28	-0.685604	0.064	0.572	1.13572917707023e-23	3
CHSY1	7.65883506778498e-28	-0.74875	0.052	0.542	2.80321022315998e-23	3
CHST11	1.7677474416382e-27	-0.702658	0.434	0.901	6.47013241113999e-23	3
SLCO2B1	3.23147938541024e-27	-0.771489	0.266	0.819	1.182753769854e-22	3
AFF1	4.21082595796286e-27	-0.745083	0.173	0.727	1.54120440887399e-22	3
MAML2	9.94112211438284e-27	-0.777054	0.329	0.867	3.63855010508526e-22	3
RUBCNL	1.57519171936299e-26	-0.701	0.058	0.546	5.76535921204048e-22	3
SPARCL1	2.23393321209297e-26	0.828104	0.601	0.343	8.17641894958148e-22	3
ETV6	2.40832638381564e-26	-0.764872	0.289	0.845	8.81471539740364e-22	3
WIPF1	2.90926149422396e-26	-0.689646	0.133	0.667	1.06481879950091e-21	3
HSPA1A	2.99938541768207e-26	-0.830434	0.087	0.57	1.09780505672581e-21	3
KCNIP4	3.64364497947628e-26	0.711072	0.723	0.564	1.33361049893811e-21	3
IKZF1	6.58432845821693e-26	-0.723847	0.179	0.715	2.40993005899198e-21	3
PRMT2	7.18883671356808e-26	-0.663434	0.133	0.661	2.63118612553305e-21	3
RAB31	1.67760408836806e-25	-0.715658	0.156	0.707	6.14019872383595e-21	3
KMT2C	3.35228848393393e-25	-0.697171	0.208	0.79	1.22697110800466e-20	3
CHD7	3.40362249673328e-25	-0.692828	0.145	0.676	1.24575987002935e-20	3
PKN2	3.74204373670176e-25	-0.708284	0.202	0.766	1.36962542807021e-20	3
FAM13A	4.72095976673539e-25	-0.718805	0.15	0.649	1.72791848422282e-20	3
TNFRSF1B	5.09954603660909e-25	-0.659473	0.069	0.539	1.86648484485929e-20	3
HIF1A	6.75277234190528e-25	-0.72794	0.121	0.615	2.47158220486075e-20	3
FMNL3	6.80829553264659e-25	-0.666962	0.133	0.646	2.49190424790398e-20	3
TBC1D2B	6.97641342785411e-25	-0.650232	0.087	0.57	2.55343707872888e-20	3
CD86	7.42929979161448e-25	-0.662145	0.087	0.567	2.71919801672882e-20	3
RUNX2	9.56973267594532e-25	-0.730943	0.15	0.663	3.50261785672275e-20	3
STAT3	9.60044802763136e-25	-0.64547	0.098	0.584	3.51385998259335e-20	3
SLC4A7	1.04809205873802e-24	-0.702593	0.197	0.724	3.83612174418702e-20	3
BMP2K	1.64798053289529e-24	-0.7226	0.329	0.849	6.03177354845004e-20	3
MTHFD1L	2.37559108188294e-24	-0.710436	0.179	0.713	8.69490091879974e-20	3
ZNF710	3.71134642093429e-24	-0.640389	0.127	0.634	1.35838990352616e-19	3
TBC1D5	3.77349388346601e-24	-0.735974	0.26	0.822	1.3811364962874e-19	3
USP24	5.41305159862888e-24	-0.61515	0.098	0.582	1.98123101561416e-19	3
PDE3B	6.71631281806259e-24	-0.730864	0.145	0.643	2.45823765453909e-19	3
B3GNT5	9.61518452838707e-24	-0.640735	0.029	0.45	3.51925368923495e-19	3
IL13RA1	1.02443674186816e-23	-0.635665	0.087	0.557	3.74954091891166e-19	3
RREB1	1.03813811962421e-23	-0.653292	0.11	0.587	3.79968933163656e-19	3
CDKAL1	1.09382484514664e-23	-0.658394	0.162	0.678	4.00350831572122e-19	3
ATP9B	1.10902149620239e-23	-0.610766	0.11	0.602	4.05912957825037e-19	3
SRGAP2B	1.17360541664697e-23	-0.709694	0.214	0.743	4.29551318546957e-19	3
PPARD	1.28171683030609e-23	-0.669205	0.092	0.565	4.6912117706033e-19	3
FLI1	1.3486099730383e-23	-0.672346	0.185	0.738	4.93604736231749e-19	3
PTPRC	1.51004993224888e-23	-0.698634	0.306	0.842	5.52693375702413e-19	3
ANKRD44	2.04441752958794e-23	-0.688241	0.306	0.839	7.48277260004483e-19	3
TMEM131	2.07620871943944e-23	-0.607843	0.098	0.577	7.59913153402031e-19	3
CEP170	2.1659262271566e-23	-0.65904	0.179	0.695	7.92750658401588e-19	3
RAP1A	2.16720679975389e-23	-0.668934	0.179	0.704	7.93219360777921e-19	3
PAN3	2.25570392647934e-23	-0.656002	0.168	0.686	8.25610194130703e-19	3
ALOX5	2.35660527642881e-23	-0.65475	0.15	0.651	8.62541097225708e-19	3
DNM2	2.40108871027206e-23	-0.59711	0.098	0.576	8.78822478846677e-19	3
SNX1	2.68111298033776e-23	-0.572252	0.04	0.47	9.81314161933423e-19	3
FCHSD2	2.95889738887263e-23	-0.719028	0.306	0.837	1.08298603330127e-18	3
MGAT5	4.49345726963633e-23	-0.659115	0.185	0.719	1.64465029525959e-18	3
WASHC4	4.692529384721e-23	-0.610216	0.116	0.598	1.71751268010173e-18	3
NCOR2	5.12749428147816e-23	-0.583385	0.11	0.592	1.87671418196382e-18	3
GALNT2	5.13964021395575e-23	-0.655364	0.162	0.679	1.88115971470995e-18	3
LRCH1	5.79341996335652e-23	-0.669772	0.191	0.73	2.12044964078812e-18	3
ARHGAP24	6.08113798869455e-23	-0.666002	0.422	0.871	2.22575731524209e-18	3
ST6GALNAC3	7.37931221806028e-23	-0.71643	0.312	0.796	2.70090206493224e-18	3
PLXDC2	8.39592727771441e-23	-0.483095	0.653	0.938	3.07299334291625e-18	3
ACSL1	8.53035270527501e-23	-0.700786	0.116	0.585	3.1221943936577e-18	3
CPED1	8.70748031173339e-23	-0.699987	0.145	0.641	3.18702486889754e-18	3
PHC2	8.79285888532851e-23	-0.633091	0.139	0.634	3.21827428061909e-18	3
PALD1	9.5524496592075e-23	-0.71186	0.208	0.749	3.49629209976654e-18	3
CPVL	1.01697807781659e-22	-0.679277	0.064	0.497	3.7222414626165e-18	3
SLC11A1	1.03739973558005e-22	-0.721611	0.15	0.621	3.79698677219654e-18	3
MYO9B	1.09683666864632e-22	-0.615676	0.179	0.696	4.01453189091241e-18	3
ARHGAP6	1.46490847142011e-22	-0.70615	0.098	0.549	5.36171149624473e-18	3
NCK2	1.84818104698425e-22	-0.692881	0.225	0.756	6.76452745006704e-18	3
TBC1D1	2.21187798367828e-22	-0.616086	0.121	0.603	8.09569460806088e-18	3
TRPM7	2.43258447466554e-22	-0.559438	0.064	0.499	8.90350243572334e-18	3
KDM2A	2.56102832718196e-22	-0.608514	0.168	0.69	9.37361978031867e-18	3
TBC1D22A	3.04283043784964e-22	-0.687444	0.277	0.823	1.11370636855735e-17	3
INPP5D	3.12134760474708e-22	-0.679494	0.312	0.844	1.14244443681348e-17	3
CTTNBP2	3.64472566758862e-22	-0.683532	0.162	0.648	1.33400604159411e-17	3
FOXP2	4.86895957885517e-22	-0.728758	0.22	0.715	1.78208789545678e-17	3
MAP4K4	5.05526199161988e-22	-0.668136	0.266	0.782	1.85027644155279e-17	3
APPL2	5.32901716435547e-22	-0.58689	0.133	0.62	1.95047357232575e-17	3
NFATC2	5.50624754603269e-22	-0.627595	0.156	0.659	2.01534166432342e-17	3
KAT6A	5.81756755735224e-22	-0.597316	0.145	0.643	2.12928790166649e-17	3
LYN	6.1312955152423e-22	-0.659691	0.237	0.757	2.24411547153383e-17	3
TGFBR2	6.36256973921381e-22	-0.622081	0.179	0.691	2.32876415024965e-17	3
RIN2	7.11259244373118e-22	-0.614678	0.127	0.6	2.60327996033005e-17	3
UMAD1	8.73578899879841e-22	-0.624256	0.069	0.496	3.19738613145021e-17	3
FRYL	9.7256672054123e-22	-0.587123	0.15	0.639	3.55969145385296e-17	3
RCSD1	1.09382915267509e-21	-0.612766	0.156	0.657	4.00352408170609e-17	3
SRGAP2C	1.11801157961239e-21	-0.620525	0.156	0.662	4.09203418253932e-17	3
BLNK	1.23641306223183e-21	-0.650209	0.168	0.662	4.52539544907471e-17	3
SOAT1	1.27688519009832e-21	-0.573581	0.052	0.469	4.67352748427886e-17	3
LPP	1.29664382895416e-21	-0.663519	0.277	0.791	4.74584607835513e-17	3
KMT2E	1.37019319930124e-21	-0.588681	0.168	0.682	5.01504412876248e-17	3
PDS5A	1.3782897963585e-21	-0.579081	0.127	0.611	5.04467848365173e-17	3
PPP6R3	1.61871882957635e-21	-0.594216	0.168	0.671	5.92467278813241e-17	3
PACS1	1.79850537520041e-21	-0.623509	0.162	0.656	6.582709523771e-17	3
GAB2	2.21922208368474e-21	-0.68127	0.254	0.772	8.12257474849451e-17	3
PTBP3	2.27427272043889e-21	-0.561145	0.098	0.555	8.32406558407838e-17	3
PBRM1	2.3588614738864e-21	-0.572832	0.121	0.587	8.63366888057162e-17	3
PRKCA	2.4017224419955e-21	-0.686126	0.26	0.767	8.79054430994772e-17	3
ANOS1	2.54435223549014e-21	-0.621518	0.081	0.506	9.31258361711746e-17	3
TTC7A	2.6269423788908e-21	-0.634493	0.145	0.623	9.61487180097822e-17	3
CSF1R	2.98130827788054e-21	-0.656484	0.231	0.748	1.09118864278705e-16	3
CTNND1	3.11110775447018e-21	-0.624074	0.173	0.66	1.13869654921363e-16	3
RBM47	3.262421875465e-21	-0.640286	0.214	0.721	1.19407903063894e-16	3
NUFIP2	3.3651039918023e-21	-0.566486	0.116	0.58	1.23166171203956e-16	3
PTPRE	3.64118110429888e-21	-0.663184	0.26	0.769	1.33270869598443e-16	3
SKI	3.64394365103073e-21	-0.572256	0.116	0.574	1.33371981571376e-16	3
PSMA1	3.79453424482935e-21	-0.623881	0.104	0.55	1.38883747894999e-16	3
MED13L	3.84225735843275e-21	-0.630919	0.376	0.862	1.40630461575997e-16	3
DOCK11	4.02330548748513e-21	-0.618359	0.173	0.681	1.47257004147443e-16	3
FCGR2A	4.02789073462732e-21	-0.583642	0.046	0.45	1.47424828778094e-16	3
ATF6	4.12137658259002e-21	-0.627372	0.197	0.698	1.50846504299377e-16	3
GALNT1	4.30147910062521e-21	-0.561397	0.035	0.431	1.57438436561983e-16	3
RASGEF1C	4.89458866378791e-21	-0.684531	0.15	0.616	1.79146839683301e-16	3
NEAT1	4.97262972229146e-21	-0.502719	0.618	0.939	1.8200322046559e-16	3
PUM1	5.1177124491612e-21	-0.554052	0.145	0.627	1.87313393351749e-16	3
ARHGAP12	5.18991937862874e-21	-0.629682	0.191	0.702	1.89956239177191e-16	3
ACAP2	5.64133600922434e-21	-0.610809	0.191	0.705	2.0647853927362e-16	3
SLA	6.46390870942689e-21	-0.577688	0.11	0.565	2.36585522673734e-16	3
RNF149	6.46944282558111e-21	-0.631671	0.208	0.712	2.36788076859094e-16	3
STK3	6.48996364357342e-21	-0.61151	0.156	0.649	2.37539159318431e-16	3
ZNF652	6.77959558239794e-21	-0.57591	0.064	0.478	2.48139977911347e-16	3
CUL1	6.99835305884328e-21	-0.574833	0.11	0.562	2.56146720306723e-16	3
TSPAN14	7.2913804121163e-21	-0.569335	0.121	0.581	2.66871814463869e-16	3
CCNY	7.47992280155373e-21	-0.629729	0.197	0.711	2.73772654459668e-16	3
KDM6A	7.71888453103126e-21	-0.551639	0.11	0.562	2.82518892720275e-16	3
TRIM22	7.83717681938652e-21	-0.556254	0.075	0.495	2.86848508766366e-16	3
ATM	7.91735236163039e-21	-0.64442	0.283	0.819	2.89783013788034e-16	3
CLEC7A	8.25948878118058e-21	-0.520743	0.04	0.436	3.02305548879991e-16	3
LRMDA	8.39455327630729e-21	-0.485407	0.613	0.917	3.07249044466123e-16	3
CCM2	9.47851449162672e-21	-0.555574	0.064	0.478	3.46923108908029e-16	3
CSGALNACT1	9.74038901819161e-21	-0.673481	0.272	0.756	3.56507978454831e-16	3
MERTK	1.0111436130548e-20	-0.635968	0.162	0.642	3.70088673814188e-16	3
NEK7	1.01336465749797e-20	-0.581909	0.069	0.481	3.70901598290833e-16	3
SNX29	1.05558783065198e-20	-0.650829	0.231	0.763	3.86355701896931e-16	3
NAIP	1.12679354215438e-20	-0.584591	0.145	0.626	4.12417704363924e-16	3
SLC2A5	1.14318411671265e-20	-0.598312	0.127	0.599	4.18416818557996e-16	3
CIITA	1.16555201260256e-20	-0.594823	0.15	0.629	4.26603692132664e-16	3
RBM39	1.26997476056352e-20	-0.544881	0.156	0.652	4.64823462113854e-16	3
FRMD4A	1.3946316403118e-20	-0.471588	0.647	0.938	5.10449126670521e-16	3
SKAP2	1.47916689483409e-20	-0.636753	0.225	0.74	5.41389875178226e-16	3
NUTM2A-AS1	1.49496368179542e-20	-0.534401	0.064	0.478	5.47171657173943e-16	3
IFI16	1.56661372789553e-20	-0.622894	0.225	0.744	5.73396290547042e-16	3
DISC1	1.61797357719726e-20	-0.65297	0.37	0.855	5.92194508989969e-16	3
BBX	1.63819155332178e-20	-0.569005	0.11	0.559	5.99594490431303e-16	3
CNOT4	1.70647103562049e-20	-0.542374	0.081	0.508	6.24585463747456e-16	3
MAP3K2	1.77776634858928e-20	-0.537953	0.11	0.562	6.50680261247161e-16	3
LAT2	2.60750120788928e-20	-0.530585	0.075	0.495	9.54371517099554e-16	3
MAP1B	3.00094513734235e-20	0.80117	0.509	0.283	1.09837592971867e-15	3
PELI1	3.27213697268895e-20	-0.608136	0.15	0.611	1.19763485337388e-15	3
AP1B1	3.44459370627932e-20	-0.526599	0.121	0.583	1.26075574243529e-15	3
DMTF1	3.72485186881227e-20	-0.515676	0.064	0.47	1.36333303250398e-15	3
SSH2	3.74205264613348e-20	-0.589999	0.48	0.916	1.36962868901132e-15	3
RASA3	3.8221916356316e-20	-0.561362	0.058	0.457	1.39896036055752e-15	3
GIT2	3.9112381752985e-20	-0.512754	0.092	0.527	1.43155228454101e-15	3
HIST1H2AC	3.94522761513617e-20	-0.657277	0.139	0.584	1.44399275941599e-15	3
SEC14L1	4.00111513751681e-20	-0.588856	0.121	0.556	1.46444815148253e-15	3
LPIN2	4.19903194575159e-20	-0.555545	0.133	0.585	1.53688768246454e-15	3
RERE	4.4055574700458e-20	-0.648515	0.283	0.819	1.61247808961146e-15	3
AKAP13	4.42736091646002e-20	-0.653934	0.329	0.848	1.62045836903353e-15	3
ERBIN	5.28416296512705e-20	-0.554286	0.168	0.661	1.93405648686615e-15	3
WDR70	5.63936316245576e-20	-0.597432	0.173	0.662	2.06406331109043e-15	3
ZC3HAV1	6.04550320874719e-20	-0.58889	0.081	0.498	2.21271462943356e-15	3
UBE2D3	6.06250548678848e-20	-0.534134	0.145	0.618	2.21893763321945e-15	3
UBE2W	6.23136486617576e-20	-0.570374	0.162	0.643	2.28074185466899e-15	3
ADCY7	6.30450587335256e-20	-0.498082	0.081	0.503	2.30751219470577e-15	3
KTN1	6.59665835255679e-20	-0.526111	0.121	0.573	2.41444292361931e-15	3
FGD4	6.99739344387896e-20	-0.654957	0.329	0.826	2.56111597439414e-15	3
MIR29B2CHG	7.00948188586952e-20	-0.554354	0.11	0.541	2.5655404650471e-15	3
SMAP2	7.63710917130714e-20	-0.626248	0.266	0.778	2.79525832779012e-15	3
LHFPL2	8.10048095901446e-20	-0.657023	0.243	0.733	2.96485703580888e-15	3
ZMYM2	8.41749981509217e-20	-0.531714	0.145	0.624	3.08088910732188e-15	3
CSF3R	8.80572321072723e-20	-0.55179	0.15	0.627	3.22298275235827e-15	3
SDK1	1.05715093111958e-19	-0.678333	0.173	0.62	3.86927812299076e-15	3
MAP3K1	1.24578001099264e-19	-0.530793	0.046	0.434	4.55967941823417e-15	3
PHC3	1.28076318935068e-19	-0.51279	0.133	0.597	4.68772134934242e-15	3
JAZF1	1.4254805673912e-19	-0.663534	0.277	0.78	5.21740142470854e-15	3
TPK1	1.8385141005502e-19	-0.592243	0.092	0.51	6.72914545942378e-15	3
USP3	1.84203992483671e-19	-0.536012	0.087	0.506	6.74205032889485e-15	3
ANKHD1	1.96392990420433e-19	-0.525401	0.127	0.581	7.18817984237827e-15	3
CSF2RA	1.98896440730249e-19	-0.585082	0.145	0.591	7.27980862716785e-15	3
TOP1	2.15479030249422e-19	-0.527247	0.087	0.496	7.88674798615911e-15	3
CTSB	2.19970233418534e-19	-0.609338	0.225	0.71	8.05113051335176e-15	3
FAM49B	2.28391844928062e-19	-0.628291	0.387	0.884	8.35936991621201e-15	3
AL392172	2.43072289381798e-19	-0.615746	0.168	0.612	8.8966888636632e-15	3
ANKRD10	2.45090520207992e-19	-0.500204	0.052	0.438	8.97055813013272e-15	3
KLHL5	2.46506572307104e-19	-0.557447	0.139	0.588	9.02238705301232e-15	3
FAM149A	2.47526668292313e-19	-0.594397	0.156	0.623	9.05972358616694e-15	3
NIPBL	2.53805429444168e-19	-0.596517	0.249	0.782	9.28953252308598e-15	3
GSAP	2.56393800773098e-19	-0.528922	0.064	0.461	9.38426950209614e-15	3
BHLHE41	2.59097475689177e-19	-0.590114	0.139	0.594	9.48322670769956e-15	3
RUNX1	2.66259047278407e-19	-0.624423	0.393	0.863	9.74534738943698e-15	3
ABHD3	2.83123511032379e-19	-0.624976	0.075	0.466	1.03626036272961e-14	3
WDFY2	3.03195191922917e-19	-0.543274	0.156	0.622	1.10972472195707e-14	3
CUX1	3.09419862364327e-19	-0.579581	0.208	0.716	1.13250763823967e-14	3
SUSD6	3.41349583637426e-19	-0.572389	0.197	0.685	1.24937361107134e-14	3
ZNF207	3.61832587594614e-19	-0.485242	0.104	0.532	1.32434345385505e-14	3
RC3H1	3.70718827110648e-19	-0.517697	0.104	0.528	1.35686797910768e-14	3
NF1	3.92444711682111e-19	-0.58009	0.197	0.71	1.43638688922769e-14	3
TLR1	3.93333132796463e-19	-0.494129	0.092	0.523	1.43963859934833e-14	3
WSB1	3.9503986970719e-19	-0.573239	0.185	0.675	1.44588542711529e-14	3
GNB4	3.98280186952882e-19	-0.564066	0.145	0.6	1.45774531226624e-14	3
ZFC3H1	4.13856077858122e-19	-0.478518	0.11	0.548	1.51475463056851e-14	3
TAB2	4.14779168283645e-19	-0.599401	0.225	0.722	1.51813323383497e-14	3
HNRNPDL	4.2118529021596e-19	-0.524691	0.145	0.601	1.54158028071944e-14	3
RBM33	4.30230871112492e-19	-0.494765	0.11	0.544	1.57468801135883e-14	3
RNF145	4.55494860713439e-19	-0.532856	0.11	0.539	1.66715673969726e-14	3
GARS-DT	4.68672482943129e-19	-0.50212	0.104	0.534	1.71538815482015e-14	3
SIPA1L2	4.78838173412738e-19	-0.594889	0.168	0.637	1.75259559850796e-14	3
GNA13	5.03902821269483e-19	-0.535268	0.064	0.45	1.84433471612844e-14	3
RAP1B	5.23826829292859e-19	-0.50605	0.116	0.549	1.91725857789479e-14	3
QKI	6.01490655794864e-19	-0.554109	0.514	0.921	2.20151594927478e-14	3
KCNQ1	6.16887971589853e-19	-0.531234	0.075	0.475	2.25787166481602e-14	3
HERC4	6.42556157106746e-19	-0.59218	0.197	0.673	2.3518197906264e-14	3
WDFY4	6.52909404784552e-19	-0.543566	0.179	0.654	2.38971371245194e-14	3
PTBP2	8.06730487327949e-19	-0.525609	0.087	0.49	2.95271425666903e-14	3
AP3B1	8.11489850793715e-19	-0.537905	0.162	0.632	2.97013400289008e-14	3
CTSC	8.84058521791589e-19	-0.523976	0.11	0.531	3.2357425956094e-14	3
IL10RA	8.92926941498843e-19	-0.498509	0.064	0.451	3.26820189857992e-14	3
NUMB	9.6414788451823e-19	-0.584722	0.225	0.73	3.52887767212517e-14	3
ZNF644	1.0513252967227e-18	-0.511999	0.145	0.604	3.84795571853477e-14	3
MBNL1	1.10389830642873e-18	-0.636739	0.376	0.873	4.04037819135979e-14	3
ASCC3	1.13182832655977e-18	-0.500751	0.127	0.566	4.1426048580414e-14	3
2025-03-01	1.14618624234269e-18	-0.600404	0.289	0.799	4.19515626559847e-14	3
CHD1	1.34181705416857e-18	-0.518556	0.133	0.581	4.91118459996239e-14	3
UBR5	1.3429249732556e-18	-0.539118	0.15	0.607	4.91523969461281e-14	3
ARHGEF6	1.40122772544251e-18	-0.500981	0.098	0.515	5.12863359789213e-14	3
ELF2	1.41630228129734e-18	-0.550328	0.156	0.604	5.18380797977639e-14	3
CEBPD	1.42505017326286e-18	-0.566758	0.081	0.472	5.2158261391594e-14	3
SORL1	1.47270394484489e-18	-0.63035	0.364	0.836	5.39024370852679e-14	3
TRAPPC9	1.60150026879646e-18	-0.544944	0.179	0.661	5.86165113382191e-14	3
CCDC50	1.75227225204373e-18	-0.500626	0.069	0.45	6.41349166970527e-14	3
HNRNPC	1.76163459112213e-18	-0.520382	0.173	0.648	6.44775876696612e-14	3
SFMBT2	1.76758576391308e-18	-0.596646	0.428	0.855	6.46954065449826e-14	3
MOB1B	2.04630732055091e-18	-0.504805	0.11	0.525	7.48968942394837e-14	3
UVRAG	2.05786735691952e-18	-0.592087	0.225	0.718	7.53200031306113e-14	3
NRDC	2.06356216666961e-18	-0.492708	0.145	0.598	7.55284388622745e-14	3
IMMP2L	2.08525809943477e-18	-0.635575	0.197	0.628	7.63225316974119e-14	3
ABR	2.14925094912484e-18	-0.601944	0.387	0.864	7.86647339889183e-14	3
NCOA2	2.15635351744818e-18	-0.555215	0.173	0.648	7.89246950921207e-14	3
IRF2	2.22879328187776e-18	-0.488657	0.064	0.442	8.15760629100079e-14	3
TNS3	2.30289070621693e-18	-0.581925	0.22	0.709	8.42881027382459e-14	3
BRAF	2.30483107920547e-18	-0.507916	0.127	0.56	8.43591223299993e-14	3
UBE2E1	2.34164468267088e-18	-0.543655	0.121	0.542	8.57065370304368e-14	3
RANBP9	2.34218988594929e-18	-0.502324	0.121	0.552	8.572649201563e-14	3
SNX13	2.35810171130157e-18	-0.536736	0.173	0.64	8.63088807353488e-14	3
TBC1D14	2.38542642822219e-18	-0.587436	0.22	0.692	8.73089926993602e-14	3
TTC17	2.42645505547873e-18	-0.542942	0.173	0.646	8.88106814855769e-14	3
PARVG	2.48894300134553e-18	-0.49945	0.075	0.463	9.10978027922476e-14	3
CSNK1A1	2.61195846435777e-18	-0.533005	0.179	0.646	9.56002917539587e-14	3
RBM6	2.68928317888341e-18	-0.551424	0.202	0.701	9.84304536303116e-14	3
STX16	2.73870168645529e-18	-0.457856	0.087	0.486	1.0023922042595e-13	3
LRBA	2.81288753965494e-18	-0.527357	0.168	0.637	1.0295449683891e-13	3
ZFHX3	2.82769180902644e-18	-0.627697	0.295	0.803	1.03496347902177e-13	3
FUS	2.86506375570143e-18	-0.482456	0.092	0.494	1.04864198522428e-13	3
HIBCH	2.87558884462984e-18	-0.552022	0.081	0.461	1.05249427302297e-13	3
ELF1	2.88253909884573e-18	-0.529049	0.173	0.646	1.05503813556853e-13	3
MIB1	2.90764166120222e-18	-0.530927	0.058	0.429	1.06422592441662e-13	3
WDR26	3.06167310956259e-18	-0.466575	0.058	0.436	1.12060297483101e-13	3
REL	3.13583066478178e-18	-0.49647	0.104	0.522	1.14774538161678e-13	3
TFEC	3.17772925630149e-18	-0.512125	0.116	0.533	1.16308068509891e-13	3
IGSF21	3.25689975217862e-18	-0.607055	0.225	0.706	1.1920578782949e-13	3
FAM120A	3.39446438765269e-18	-0.483858	0.11	0.528	1.24240791052476e-13	3
DOCK10	3.54443242667844e-18	-0.630275	0.318	0.828	1.29729771248858e-13	3
SMURF2	3.62080134150575e-18	-0.511777	0.145	0.587	1.32524949900452e-13	3
ZFP36L1	3.63110360349928e-18	-0.564108	0.202	0.674	1.32902022991677e-13	3
MAF	3.63196776104115e-18	-0.562366	0.208	0.677	1.32933652021867e-13	3
ITPR2	3.6561515014362e-18	-0.582197	0.468	0.9	1.33818801104066e-13	3
SH3TC1	3.66535042647028e-18	-0.483925	0.081	0.475	1.34155490959239e-13	3
FGD2	3.7979056088432e-18	-0.522698	0.156	0.618	1.3900714318927e-13	3
CTBP2	3.83668989983872e-18	-0.523999	0.156	0.612	1.40426687023997e-13	3
SNX14	3.85411760655947e-18	-0.489796	0.081	0.478	1.41064558517683e-13	3
ATP2C1	3.92599892490991e-18	-0.587572	0.202	0.682	1.43695486650628e-13	3
CMTM7	4.20913479098382e-18	-0.473121	0.087	0.487	1.54058542484799e-13	3
HLA-E	4.46763263788523e-18	-0.474623	0.075	0.461	1.63519822179237e-13	3
EPB41L3	4.95204909030527e-18	-0.55504	0.191	0.66	1.81249948754263e-13	3
GPBP1L1	5.1469514356263e-18	-0.492664	0.104	0.515	1.88383569495358e-13	3
SP110	5.4347793858142e-18	-0.49195	0.081	0.475	1.98918360300186e-13	3
PIAS1	6.50520557055294e-18	-0.564154	0.243	0.751	2.38097029087808e-13	3
TRA2B	6.51839471039822e-18	-0.467836	0.081	0.469	2.38579764795285e-13	3
SND1	6.54308080656993e-18	-0.51003	0.15	0.592	2.39483300601266e-13	3
SWAP70	6.59086073222104e-18	-0.521608	0.092	0.488	2.41232093660022e-13	3
DNAJB6	6.62121342025836e-18	-0.491865	0.092	0.49	2.42343032394876e-13	3
CD53	7.12955106194721e-18	-0.502701	0.15	0.6	2.6094869841833e-13	3
PDE8A	7.26271944394601e-18	-0.543716	0.116	0.528	2.65822794367868e-13	3
N4BP2L2	7.3584390365179e-18	-0.572761	0.266	0.786	2.69326227175592e-13	3
DLEU2	7.53271516755765e-18	-0.599494	0.26	0.751	2.75704907847778e-13	3
ATP8B4	7.88052311028495e-18	-0.605064	0.312	0.79	2.8843502635954e-13	3
ERC1	7.95105667173518e-18	-0.530647	0.191	0.666	2.91016625242179e-13	3
ELMO1	8.20268593708232e-18	-0.517839	0.532	0.911	3.0022650798315e-13	3
DOCK2	8.31243037860571e-18	-0.620043	0.306	0.838	3.04243264287347e-13	3
HELZ	8.39185949793204e-18	-0.480879	0.168	0.626	3.0715044948381e-13	3
AC120193	8.47709247720809e-18	-0.571274	0.092	0.48	3.10270061758293e-13	3
HNRNPM	8.54420966835237e-18	-0.458136	0.075	0.46	3.12726618071365e-13	3
KDM7A	9.08527024038167e-18	-0.490727	0.046	0.402	3.32529976068209e-13	3
BTBD7	9.1048417285642e-18	-0.475922	0.127	0.555	3.33246312107178e-13	3
DRAM2	9.11629894874035e-18	-0.447043	0.052	0.416	3.33665657822845e-13	3
SPIDR	9.20934953394057e-18	-0.567821	0.266	0.75	3.37071402291759e-13	3
RAB2A	9.27398211478442e-18	-0.485083	0.139	0.57	3.39437019383224e-13	3
TET2	9.67658529669755e-18	-0.52505	0.179	0.644	3.54172698444427e-13	3
LRP1	9.855827946277e-18	-0.489211	0.133	0.562	3.60733158661684e-13	3
PLA2G4A	1.00905110443881e-17	-0.498856	0.121	0.538	3.69322794735648e-13	3
COG5	1.01910379858339e-17	-0.520721	0.15	0.595	3.73002181319505e-13	3
STK4	1.06324100705203e-17	-0.504594	0.162	0.615	3.89156840991113e-13	3
AKAP10	1.07732729439051e-17	-0.474176	0.127	0.556	3.94312563019869e-13	3
L3MBTL4	1.12018882502622e-17	-0.538764	0.162	0.608	4.10000311847848e-13	3
PACSIN2	1.14348978799646e-17	-0.511434	0.15	0.588	4.18528697304583e-13	3
DIP2B	1.16364359188423e-17	-0.605003	0.295	0.805	4.25905191065547e-13	3
NPL	1.16791695964052e-17	-0.525737	0.145	0.584	4.27469286398028e-13	3
JPX	1.24145536214085e-17	-0.483079	0.098	0.499	4.54385077097173e-13	3
FAM135A	1.25655674398819e-17	-0.542622	0.185	0.649	4.59912333867119e-13	3
PRKAG2	1.28948684123638e-17	-0.576913	0.231	0.686	4.71965078760926e-13	3
RPS6KA1	1.41567416836829e-17	-0.45369	0.058	0.422	5.18150902364478e-13	3
FOXN3	1.41601882665575e-17	-0.562739	0.445	0.87	5.18277050744271e-13	3
EXOC4	1.43864978835942e-17	-0.596757	0.26	0.762	5.26560209037432e-13	3
KIF16B	1.56781044197509e-17	-0.50351	0.139	0.57	5.73834299867301e-13	3
RAB10	1.58695569454521e-17	-0.506368	0.156	0.609	5.80841653760491e-13	3
LY86	1.75363595965911e-17	-0.55714	0.225	0.699	6.41848297594832e-13	3
PTPN2	1.75804264042977e-17	-0.568659	0.197	0.654	6.43461186823702e-13	3
SRGN	1.76685056888716e-17	-0.57049	0.11	0.506	6.46684976718391e-13	3
EPB41	1.87985298535892e-17	-0.523171	0.11	0.508	6.88044991171219e-13	3
ZNF124	1.88585646746188e-17	-0.501928	0.052	0.408	6.90242325655724e-13	3
RLF	1.90547316974134e-17	-0.441604	0.081	0.463	6.97422234857026e-13	3
LNCAROD	2.00696574475576e-17	-0.617485	0.283	0.728	7.34569532238056e-13	3
SNAP23	2.10110283338548e-17	-0.493882	0.069	0.438	7.69024648047419e-13	3
SDCCAG8	2.11094311484698e-17	-0.591175	0.301	0.794	7.72626289465143e-13	3
FAM102B	2.14896672502434e-17	-0.488269	0.081	0.458	7.86543311026159e-13	3
GOLPH3	2.17510708594341e-17	-0.484999	0.058	0.417	7.96110944526147e-13	3
PPP2R2A	2.22061686001065e-17	-0.473409	0.092	0.486	8.12767976932499e-13	3
EML4	2.44045294330716e-17	-0.53538	0.179	0.643	8.93230181779854e-13	3
GNAI2	2.55468067422654e-17	-0.450126	0.064	0.425	9.35038673573655e-13	3
USP6NL	2.56842461239145e-17	-0.53377	0.156	0.591	9.40069092381395e-13	3
MVB12B	2.73739392538052e-17	-0.490046	0.173	0.626	1.00191355062853e-12	3
FRMD4B	2.8181008814138e-17	-0.564784	0.185	0.637	1.03145310360626e-12	3
GPD2	2.87592682147476e-17	-0.473621	0.069	0.442	1.05261797592798e-12	3
TRPM2	2.92467859515066e-17	-0.525108	0.156	0.58	1.07046161261109e-12	3
ARHGAP15	2.98795834971415e-17	-0.594978	0.341	0.847	1.09362263557888e-12	3
BIRC6	3.08949575580391e-17	-0.533308	0.22	0.716	1.13078634158179e-12	3
CDK13	3.11092475242228e-17	-0.514556	0.168	0.627	1.13862956863408e-12	3
NFIA	3.23092637431699e-17	-0.543124	0.168	0.619	1.18255136226376e-12	3
ASXL1	3.27372462867596e-17	-0.485437	0.052	0.402	1.19821595134169e-12	3
SMARCC1	3.33201014675122e-17	-0.460474	0.081	0.46	1.21954903381241e-12	3
SENP7	3.40745843355855e-17	-0.462555	0.092	0.478	1.24716386126676e-12	3
NIBAN1	3.6387017919074e-17	-0.603269	0.081	0.444	1.33180124285603e-12	3
ELL2	3.71853970327831e-17	-0.543763	0.179	0.632	1.36102271679689e-12	3
MAML3	3.80401290549208e-17	-0.606804	0.353	0.826	1.39230676353915e-12	3
CLEC16A	3.95192471036392e-17	-0.461145	0.098	0.494	1.4464439632403e-12	3
ZFYVE16	4.03240840173671e-17	-0.461113	0.081	0.46	1.47590179911965e-12	3
ABHD12	4.10359985409949e-17	-0.451198	0.075	0.449	1.50195858259895e-12	3
HEATR5B	4.13748291027978e-17	-0.471092	0.139	0.567	1.5143601199915e-12	3
COP1	4.17540097823035e-17	-0.546336	0.22	0.716	1.52823851204209e-12	3
MEF2A	4.27894092695853e-17	-0.549465	0.514	0.923	1.56613516867609e-12	3
CYTH1	4.34993955758564e-17	-0.484303	0.127	0.538	1.59212137747192e-12	3
AVL9	4.3854343612672e-17	-0.490691	0.104	0.492	1.60511283056741e-12	3
TGFBR1	4.39859006827887e-17	-0.586329	0.231	0.67	1.60992795089075e-12	3
STX7	4.46242430571436e-17	-0.52362	0.214	0.689	1.63329192013451e-12	3
GNAQ	4.46443413184837e-17	-0.604634	0.382	0.856	1.63402753659782e-12	3
SH3BGRL	4.57874300987556e-17	-0.537417	0.214	0.662	1.67586572904455e-12	3
GLDN	4.6832053021785e-17	-0.5934	0.133	0.519	1.71409997265035e-12	3
CMIP	4.93916772231938e-17	-0.580158	0.277	0.792	1.80778477804612e-12	3
ALPK1	4.97129554720559e-17	-0.565494	0.208	0.66	1.81954388323272e-12	3
SOCS6	5.18842413523769e-17	-0.492082	0.127	0.534	1.89901511773835e-12	3
TNFRSF1A	5.23058190672775e-17	-0.429794	0.035	0.369	1.91444528368142e-12	3
GOLGA4	5.27600508815485e-17	-0.565033	0.249	0.724	1.93107062231556e-12	3
COPA	5.30952233904705e-17	-0.429547	0.081	0.459	1.94333827131461e-12	3
ZFAND3	5.5820062856008e-17	-0.588347	0.347	0.842	2.04307012059275e-12	3
ZNF148	5.75183754926013e-17	-0.499676	0.179	0.634	2.1052300614047e-12	3
PIP4K2A	5.98268893780657e-17	-0.555865	0.243	0.732	2.18972397812658e-12	3
IL6ST	6.54499493914651e-17	-0.562361	0.249	0.722	2.39553359767701e-12	3
GALNT10	6.54539080113126e-17	-0.497388	0.11	0.506	2.39567848712205e-12	3
NCOA1	6.59121812490386e-17	-0.534399	0.22	0.705	2.41245174589606e-12	3
SLC25A37	6.59694330777508e-17	-0.507629	0.202	0.676	2.41454722007876e-12	3
P4HA1	6.83408837941036e-17	-0.584641	0.145	0.542	2.50134468774799e-12	3
ATP11A	6.85252921085551e-17	-0.487824	0.162	0.609	2.50809421646522e-12	3
YTHDC2	7.01135620880731e-17	-0.45836	0.104	0.497	2.56622648598556e-12	3
ANAPC16	7.47944655187766e-17	-0.463702	0.092	0.47	2.73755223245274e-12	3
DOCK8	7.70619362562103e-17	-0.565395	0.439	0.884	2.82054392891355e-12	3
NSMCE2	7.74902656974439e-17	-0.554831	0.191	0.63	2.83622121479215e-12	3
ZDHHC21	7.92357051632587e-17	-0.470178	0.104	0.5	2.90010604468043e-12	3
CMKLR1	7.97499117869009e-17	-0.511138	0.052	0.396	2.91892652131236e-12	3
HNRNPU	8.02751772281491e-17	-0.472652	0.145	0.577	2.93815176172748e-12	3
CPEB4	8.06357637566244e-17	-0.555825	0.191	0.623	2.95134958925621e-12	3
PARP9	8.17788544365062e-17	-0.440935	0.046	0.396	2.99318785123056e-12	3
UCHL1	8.6149467126617e-17	0.707102	0.439	0.231	3.15315664630131e-12	3
MAP3K3	8.69252441459546e-17	-0.481067	0.098	0.478	3.18155086098608e-12	3
ARRB2	8.73924788055402e-17	-0.434665	0.098	0.487	3.19865211676158e-12	3
TMEM65	8.9232895359343e-17	-0.472226	0.092	0.473	3.26601320304731e-12	3
IFNGR2	9.25721185836663e-17	-0.468777	0.15	0.581	3.38823211228077e-12	3
GPCPD1	9.36416879063665e-17	-0.459429	0.127	0.54	3.42737941906092e-12	3
LRRFIP1	9.55717230487313e-17	-0.499495	0.173	0.62	3.49802063530661e-12	3
RIC1	9.6591385871076e-17	-0.465886	0.081	0.452	3.53534131426725e-12	3
NFATC3	9.70575918931883e-17	-0.460663	0.104	0.495	3.55240492088258e-12	3
BTAF1	1.0081044500106e-16	-0.448391	0.104	0.494	3.68976309748381e-12	3
PHF21A	1.04081804508747e-16	-0.542041	0.197	0.64	3.80949812682463e-12	3
RTTN	1.16989264365217e-16	-0.577775	0.104	0.47	4.28192406503131e-12	3
CNOT2	1.17469946566872e-16	-0.442539	0.145	0.578	4.29951751429408e-12	3
SUMF1	1.1843245538642e-16	-0.5405	0.15	0.568	4.33474629959837e-12	3
HNRNPH1	1.18959613977589e-16	-0.432649	0.127	0.538	4.35404083119374e-12	3
APMAP	1.19673892623332e-16	-0.438669	0.069	0.435	4.38018414390659e-12	3
CHCHD3	1.21017220322682e-16	-0.478395	0.116	0.517	4.42935128103047e-12	3
FNDC3B	1.21510960837811e-16	-0.505291	0.139	0.554	4.44742267762471e-12	3
WASF2	1.24098978993669e-16	-0.492903	0.185	0.642	4.54214673014727e-12	3
BNC2	1.30928005113576e-16	-0.53157	0.173	0.624	4.792095915162e-12	3
SEPTIN6	1.36481831582697e-16	-0.451361	0.081	0.447	4.99537151775831e-12	3
TMC8	1.3774283438194e-16	-0.439629	0.029	0.357	5.04152548121337e-12	3
MORC3	1.41509724002381e-16	-0.441859	0.081	0.453	5.17939740821115e-12	3
ANKS1A	1.42498112294427e-16	-0.566949	0.272	0.765	5.21557340808834e-12	3
MIR181A1HG	1.47128972509791e-16	-0.549289	0.035	0.359	5.38506752283086e-12	3
RNF13	1.51635231462723e-16	-0.516157	0.185	0.646	5.55000110676711e-12	3
LYST	1.52836266551374e-16	-0.50611	0.173	0.619	5.59396019204683e-12	3
FAR1	1.5834290867399e-16	-0.442533	0.098	0.489	5.79550880037671e-12	3
ABCC4	1.65240196426396e-16	-0.57026	0.266	0.737	6.04795642940253e-12	3
INPP4A	1.67593678057104e-16	-0.483895	0.156	0.582	6.13409621056807e-12	3
LINC01374	1.71969212245123e-16	-0.567416	0.179	0.601	6.29424513738373e-12	3
HS3ST4	1.72592329902179e-16	-0.596288	0.225	0.656	6.31705186674967e-12	3
CCDC91	1.73197984809165e-16	-0.512507	0.168	0.595	6.33921944200025e-12	3
MSN	1.76409564737651e-16	-0.483403	0.081	0.442	6.45676647896277e-12	3
PHACTR2	1.80017748836982e-16	-0.529303	0.075	0.436	6.58882962518238e-12	3
EPSTI1	1.84875864813736e-16	-0.484471	0.052	0.401	6.76664152804757e-12	3
LARP4B	2.00062434703712e-16	-0.469703	0.162	0.589	7.32248517259056e-12	3
WAC	2.07015278823132e-16	-0.49974	0.208	0.669	7.57696622020545e-12	3
DIP2A	2.09642845981204e-16	-0.47758	0.168	0.612	7.67313780575805e-12	3
CYTH4	2.14734729662028e-16	-0.442755	0.052	0.398	7.85950584035989e-12	3
HM13	2.33416537223548e-16	-0.424675	0.023	0.338	8.54327867891909e-12	3
PPFIA1	2.37864142687991e-16	-0.438585	0.064	0.413	8.70606548652316e-12	3
MLLT10	2.42255849150183e-16	-0.474424	0.156	0.591	8.86680633474584e-12	3
TUT4	2.43845381356812e-16	-0.474106	0.197	0.654	8.92498480304069e-12	3
KSR1	2.47130398114848e-16	-0.47345	0.04	0.369	9.04521970140156e-12	3
ABL2	2.52754828891653e-16	-0.46427	0.064	0.412	9.25107949226339e-12	3
RNF144B	2.60152526044872e-16	-0.472364	0.098	0.48	9.52184260576836e-12	3
FAM53B	2.6150803532887e-16	-0.419318	0.087	0.463	9.57145560107197e-12	3
SESN1	2.62156843658797e-16	-0.470331	0.075	0.432	9.59520263475564e-12	3
ZNF292	2.6245899818942e-16	-0.497732	0.197	0.652	9.60626179273097e-12	3
HIPK3	2.64675619835568e-16	-0.442395	0.127	0.534	9.68739236160161e-12	3
MCF2L	2.6579861734265e-16	-0.508703	0.197	0.641	9.72849519335832e-12	3
CDC73	2.68956806236711e-16	-0.451724	0.058	0.403	9.84408806506986e-12	3
RHBDF2	2.7175106415875e-16	-0.544028	0.254	0.738	9.9463606992744e-12	3
SPRED1	2.75097336649627e-16	-0.546522	0.197	0.64	1.0068837618713e-11	3
MPZL1	2.76149961028876e-16	-0.488927	0.133	0.539	1.01073647236179e-11	3
ARHGEF11	2.77907748196464e-16	-0.462333	0.075	0.433	1.01717014917388e-11	3
RASA2	2.79970696677929e-16	-0.481806	0.081	0.442	1.02472074691089e-11	3
CEPT1	2.80986479578901e-16	-0.445608	0.046	0.378	1.02843861390673e-11	3
PHIP	2.96309408137647e-16	-0.520907	0.185	0.624	1.0845220647246e-11	3
ARHGAP22	2.97051275235882e-16	-0.56284	0.295	0.746	1.08723737249085e-11	3
ZNRF2	3.0056297576362e-16	-0.484518	0.139	0.553	1.10009054759243e-11	3
UTRN	3.01250210340394e-16	-0.51822	0.22	0.681	1.10260589486688e-11	3
SUCLG2	3.0479950439532e-16	-0.493774	0.156	0.58	1.11559666603731e-11	3
ETS2	3.12142642669967e-16	-0.461549	0.098	0.478	1.14247328643635e-11	3
FBXW11	3.32008659219074e-16	-0.446535	0.092	0.468	1.21518489360773e-11	3
PARP8	3.32488205639519e-16	-0.499864	0.173	0.618	1.2169400814612e-11	3
UGCG	3.42620277431237e-16	-0.476631	0.092	0.464	1.25402447742607e-11	3
KDM5A	3.55608973864764e-16	-0.425524	0.098	0.478	1.30156440524242e-11	3
CDYL	3.67250692398733e-16	-0.471539	0.156	0.578	1.3441742592486e-11	3
ANKRD17	3.68936380425436e-16	-0.525761	0.243	0.733	1.35034404599514e-11	3
DENND1A	3.80019349337853e-16	-0.518628	0.208	0.681	1.39090882051147e-11	3
HLA-DMB	3.87498879960969e-16	-0.453763	0.046	0.377	1.41828465054514e-11	3
IL4R	4.14174135852938e-16	-0.461676	0.127	0.528	1.51591875463534e-11	3
OGFRL1	4.16195979114585e-16	-0.463398	0.145	0.559	1.52331890315729e-11	3
ARID4B	4.33349339088149e-16	-0.468	0.185	0.637	1.58610191599654e-11	3
BABAM2	4.34262735190545e-16	-0.500774	0.197	0.656	1.58944503707092e-11	3
VPS8	4.39625729613305e-16	-0.473204	0.15	0.568	1.60907413295766e-11	3
SCAF8	4.42946726193832e-16	-0.437202	0.121	0.52	1.62122931254205e-11	3
HNRNPD	4.43107118082757e-16	-0.393841	0.081	0.445	1.6218163628947e-11	3
ARID1A	4.48848231122388e-16	-0.471201	0.15	0.568	1.64282941073105e-11	3
GAB1	4.65647507110145e-16	-0.526769	0.098	0.464	1.70431644077384e-11	3
ARHGEF7	4.68347436335291e-16	-0.441015	0.116	0.51	1.7141984517308e-11	3
MAP3K5	4.76885766649332e-16	-0.534449	0.237	0.707	1.74544959451322e-11	3
CCDC18-AS1	4.93977049191932e-16	-0.46618	0.145	0.553	1.80800539774739e-11	3
ATRN	5.01280765973779e-16	-0.438408	0.11	0.497	1.83473773154063e-11	3
SPATA6	5.01938358485064e-16	-0.541751	0.168	0.586	1.83714458589118e-11	3
RAB1A	5.08825181353406e-16	-0.485267	0.197	0.64	1.8623510462716e-11	3
PCM1	5.26194099995411e-16	-0.470019	0.214	0.687	1.9259230253932e-11	3
GPBP1	5.28853816044914e-16	-0.438803	0.145	0.563	1.93565785210599e-11	3
MANBA	5.33112578416263e-16	-0.476405	0.185	0.647	1.95124534826136e-11	3
JARID2	5.42079284982026e-16	-0.440244	0.116	0.511	1.98406439096271e-11	3
CYFIP1	5.69290714125473e-16	-0.558971	0.306	0.757	2.08366094277064e-11	3
PCMTD1	5.83183257950793e-16	-0.449678	0.121	0.511	2.1345090424257e-11	3
SAT1	6.0844856246868e-16	-0.563679	0.37	0.825	2.22698258349162e-11	3
RYR1	6.11402737898298e-16	-0.470373	0.15	0.568	2.23779516098156e-11	3
HAVCR2	6.41720626007117e-16	-0.448054	0.116	0.508	2.34876166324865e-11	3
ENTPD1	6.90380906425324e-16	-0.50912	0.22	0.666	2.52686315560733e-11	3
DTNBP1	7.21799343566193e-16	-0.466272	0.087	0.448	2.64185777738662e-11	3
RNF217	7.34277824424254e-16	-0.461675	0.04	0.364	2.68753026517521e-11	3
DTNB	8.00812102504246e-16	-0.513421	0.208	0.654	2.93105237637579e-11	3
CTTNBP2NL	8.19660725668862e-16	-0.460864	0.104	0.486	3.0000402220206e-11	3
LPCAT2	8.317479770037e-16	-0.53456	0.249	0.724	3.04428077063124e-11	3
CELF1	9.0333801433781e-16	-0.466951	0.197	0.635	3.30630746627782e-11	3
NPC1	9.06314074025371e-16	-0.428657	0.087	0.452	3.31720014234026e-11	3
SMC5	9.15516510932077e-16	-0.420865	0.092	0.46	3.3508819816625e-11	3
UBAC2	9.39125548231312e-16	-0.457122	0.162	0.595	3.43729341908142e-11	3
CASK	9.52940669913197e-16	-0.464234	0.069	0.413	3.48785814594929e-11	3
PAXBP1	9.63700393746436e-16	-0.396536	0.058	0.397	3.52723981115133e-11	3
SYK	9.82850202730655e-16	-0.551438	0.277	0.756	3.59733002701447e-11	3
VTI1A	1.01510233468439e-15	-0.490739	0.231	0.711	3.71537605517835e-11	3
PPP4R3A	1.02130341752261e-15	-0.385693	0.064	0.408	3.73807263847449e-11	3
PHYKPL	1.04397383584756e-15	-0.405796	0.098	0.476	3.82104863658565e-11	3
NT5C2	1.04739858516086e-15	-0.44289	0.15	0.567	3.83358356154725e-11	3
SH2B3	1.05121220948324e-15	-0.425832	0.058	0.394	3.84754180792959e-11	3
ST6GAL1	1.07094924885211e-15	-0.54341	0.468	0.873	3.9197813457236e-11	3
GBF1	1.07104255690377e-15	-0.424033	0.064	0.407	3.92012286252349e-11	3
PLAGL1	1.07221656421426e-15	-0.460181	0.064	0.405	3.92441984668061e-11	3
DIAPH2	1.07315026917002e-15	-0.565667	0.353	0.819	3.92783730018920e-11	3
RHOQ	1.11684939466886e-15	-0.420204	0.081	0.441	4.0877804694275e-11	3
ZFR	1.13609903098891e-15	-0.4328	0.104	0.477	4.1582360633225e-11	3
PHKB	1.14549054491508e-15	-0.44114	0.121	0.519	4.19260994344368e-11	3
EVL	1.22408389256881e-15	-0.457168	0.202	0.659	4.48026945519112e-11	3
AC008691	1.23846220667058e-15	-0.645396	0.092	0.424	4.53289552263497e-11	3
PRIM2	1.26719840796976e-15	-0.464139	0.058	0.394	4.63807289301011e-11	3
GRK3	1.26722579244038e-15	-0.514275	0.197	0.634	4.63817312291104e-11	3
XKR6	1.30115315717014e-15	-0.489808	0.104	0.478	4.76235067055844e-11	3
VSIR	1.33002952941243e-15	-0.444264	0.11	0.484	4.86804108060244e-11	3
GPATCH2L	1.35332525885641e-15	-0.429806	0.121	0.515	4.95330577994035e-11	3
FER	1.39480596580938e-15	-0.515707	0.231	0.685	5.1051293154589e-11	3
TNRC18	1.42505124023438e-15	-0.462006	0.168	0.598	5.21583004438187e-11	3
DYM	1.4408920848193e-15	-0.461137	0.179	0.618	5.27380911964713e-11	3
ATP11C	1.47493200942693e-15	-0.468383	0.087	0.442	5.3983986477035e-11	3
PSPC1	1.48125030573675e-15	-0.414493	0.092	0.462	5.42152424402707e-11	3
SLC9A9	1.48611029991333e-15	-0.584226	0.399	0.855	5.4393123087128e-11	3
UGGT2	1.48865793719484e-15	-0.467003	0.098	0.458	5.44863691592684e-11	3
TMCC3	1.51522132801412e-15	-0.444261	0.064	0.399	5.54586158266446e-11	3
NLRC5	1.5697409137492e-15	-0.417678	0.035	0.353	5.74540871841343e-11	3
PARP14	1.5907852055136e-15	-0.453208	0.168	0.597	5.82243293070034e-11	3
PIAS2	1.59947464899394e-15	-0.434433	0.081	0.43	5.85423716278271e-11	3
SMAD4	1.60119913594289e-15	-0.407992	0.046	0.368	5.86054895746456e-11	3
MGAT4A	1.6362384573924e-15	-0.56239	0.353	0.82	5.98879637790192e-11	3
AL357522	1.70478442003621e-15	-0.517057	0.15	0.55	6.23968145577452e-11	3
LPAR1	1.72190176596735e-15	-0.478581	0.064	0.398	6.30233265361711e-11	3
ARHGAP31	1.73308165824034e-15	-0.455261	0.092	0.455	6.34325217732548e-11	3
ARRB1	1.77610073986995e-15	-0.431153	0.087	0.444	6.50070631799799e-11	3
SCAF11	1.81506958922838e-15	-0.483501	0.22	0.685	6.64333620353478e-11	3
VOPP1	1.87282481424554e-15	-0.458496	0.162	0.578	6.85472610262008e-11	3
PFKFB3	1.8887643213563e-15	-0.480908	0.179	0.599	6.9130662925962e-11	3
UBE2F	1.95936636374142e-15	-0.42719	0.069	0.417	7.17147682792997e-11	3
FNDC3A	1.96009726473268e-15	-0.45933	0.162	0.583	7.17415199864808e-11	3
PRRC2B	1.98195643705579e-15	-0.442033	0.173	0.612	7.25415875526791e-11	3
NCKAP1L	1.9986998063259e-15	-0.455094	0.179	0.613	7.31544116113344e-11	3
GAB3	2.02077853085216e-15	-0.420014	0.116	0.498	7.39625150077199e-11	3
ACER3	2.03060284160453e-15	-0.518569	0.156	0.554	7.43220946055674e-11	3
RBMS1	2.06554947815179e-15	-0.44636	0.121	0.508	7.56011764498337e-11	3
RALGAPA2	2.08686690772452e-15	-0.440182	0.156	0.573	7.63814156896251e-11	3
N4BP2L1	2.13057293677218e-15	-0.435717	0.04	0.352	7.79811000587985e-11	3
STX8	2.14007163801519e-15	-0.454966	0.104	0.466	7.8328762022994e-11	3
VAV1	2.16595218354853e-15	-0.422805	0.127	0.521	7.92760158700596e-11	3
CCNH	2.23860548036095e-15	-0.507218	0.185	0.593	8.19351991866912e-11	3
SIRPB2	2.24812949535449e-15	-0.423461	0.035	0.344	8.22837876594696e-11	3
PPP6R2	2.29699619939256e-15	-0.46278	0.173	0.604	8.4072357893967e-11	3
MSR1	2.3023932559882e-15	-0.505467	0.116	0.489	8.42698955624241e-11	3
ATF7IP2	2.31089669492956e-15	-0.473924	0.098	0.459	8.45811299311169e-11	3
LDLRAD4	2.49854570159132e-15	-0.53768	0.474	0.891	9.14492712239438e-11	3
CREBL2	2.54707644390215e-15	-0.434375	0.046	0.368	9.32255449232624e-11	3
RAB3GAP2	2.6079723009785e-15	-0.413279	0.052	0.379	9.54543941881141e-11	3
RAP1GDS1	2.62635860091867e-15	-0.444404	0.092	0.457	9.61273511522244e-11	3
BCAR3	2.65647410206289e-15	-0.431043	0.069	0.41	9.72296086096037e-11	3
PIK3C2A	2.68630098987135e-15	-0.433237	0.058	0.384	9.83213025302813e-11	3
USP53	2.72834540628562e-15	-0.510304	0.173	0.587	9.98601702154601e-11	3
USP15	2.82543770161596e-15	-0.548774	0.301	0.789	1.03413845316846e-10	3
NCOA6	2.83639300545229e-15	-0.40288	0.058	0.384	1.03814820392559e-10	3
SEMA4D	2.8864879805445e-15	-0.432087	0.092	0.453	1.05648346575909e-10	3
EHMT1	2.89810163206375e-15	-0.448616	0.168	0.592	1.06073417835165e-10	3
EPB41L2	2.93114457556444e-15	-0.526151	0.462	0.867	1.07282822610234e-10	3
STIM1	2.93334566384654e-15	-0.431222	0.064	0.399	1.07363384642447e-10	3
TAF15	2.9759701044767e-15	-0.404261	0.121	0.508	1.08923481793952e-10	3
FBXO11	3.04471976999689e-15	-0.498054	0.243	0.704	1.11439788301656e-10	3
CD84	3.0512629973878e-15	-0.415701	0.069	0.41	1.11679276967391e-10	3
RGS12	3.17297944703237e-15	-0.427904	0.127	0.514	1.16134220740832e-10	3
GPRIN3	3.27315815171554e-15	-0.472598	0.139	0.534	1.1980086151094e-10	3
HCLS1	3.33226120356342e-15	-0.478613	0.22	0.686	1.21964092311625e-10	3
AOAH	3.33999960593413e-15	-0.552604	0.347	0.808	1.22247325576795e-10	3
ITCH	3.49712057365803e-15	-0.409868	0.133	0.534	1.27998110116458e-10	3
TRIM33	3.57062189117701e-15	-0.404354	0.092	0.451	1.3068833183897e-10	3
PTEN	3.63693083781812e-15	-0.447218	0.179	0.606	1.33115305594981e-10	3
CARD8	3.71667725031048e-15	-0.422167	0.116	0.489	1.36034104038614e-10	3
ZNF638	3.85098478476145e-15	-0.51503	0.266	0.755	1.40949894107054e-10	3
NCOA3	4.02218260463383e-15	-0.45769	0.185	0.616	1.47215905512203e-10	3
BNIP3L	4.06697073496837e-15	-0.407758	0.069	0.405	1.48855195870577e-10	3
SSH1	4.12189632760543e-15	-0.448044	0.168	0.586	1.50865527486687e-10	3
TRAPPC8	4.16268495076062e-15	-0.388949	0.092	0.461	1.5235843188279e-10	3
LY96	4.19376506066293e-15	-0.457422	0.075	0.415	1.53495994985324e-10	3
DISP1	4.38627761720508e-15	-0.517643	0.173	0.575	1.60542147067323e-10	3
GAREM1	4.98883813992512e-15	-0.448414	0.127	0.516	1.82596464759399e-10	3
LCORL	5.11070306008935e-15	-0.423375	0.116	0.495	1.8705684270233e-10	3
EPS8	5.14328349786503e-15	-0.474711	0.127	0.511	1.88249319305358e-10	3
ACBD6	5.17539971717297e-15	-0.445757	0.081	0.429	1.89424805048248e-10	3
XRN2	5.23027282880904e-15	-0.397328	0.121	0.503	1.9143321580724e-10	3
RABGEF1	5.29909738819554e-15	-0.424823	0.098	0.458	1.93952263505345e-10	3
LRRK1	5.3390546980591e-15	-0.533898	0.22	0.644	1.95414741003661e-10	3
ZFAND6	5.38743529048078e-15	-0.442666	0.139	0.528	1.97185519066887e-10	3
ANP32A	5.42174165110909e-15	-0.392926	0.121	0.508	1.98441166172244e-10	3
MKLN1	5.49262729457741e-15	-0.516369	0.272	0.738	2.01035651608828e-10	3
SLC38A2	5.54640981386325e-15	-0.409274	0.046	0.361	2.03004145597209e-10	3
NOTCH2	5.79942047415871e-15	-0.413089	0.058	0.38	2.12264588774683e-10	3
MCM3AP	5.82777143995992e-15	-0.394597	0.035	0.338	2.13302262473973e-10	3
PCNX2	5.84140523623457e-15	-0.513236	0.243	0.706	2.13801273051422e-10	3
FAM177B	5.92288957449224e-15	-0.458011	0.052	0.368	2.16783681315991e-10	3
JAK2	6.00519192615246e-15	-0.480642	0.208	0.655	2.19796029689106e-10	3
MIA2	6.0464778002329e-15	-0.436269	0.098	0.453	2.21307133966324e-10	3
KDM4B	6.07307419364586e-15	-0.404243	0.116	0.492	2.22280588561632e-10	3
ST8SIA4	6.11450107258522e-15	-0.49374	0.173	0.576	2.23796853757692e-10	3
EP300	6.17312501159341e-15	-0.415851	0.145	0.547	2.2594254854933e-10	3
ADPGK	6.18911065787034e-15	-0.402981	0.069	0.401	2.26527639188712e-10	3
FCGR3A	6.18965293997281e-15	-0.425253	0.087	0.434	2.26547487255945e-10	3
ATAD2B	6.26940508471975e-15	-0.419774	0.145	0.543	2.29466495505828e-10	3
SMCHD1	6.29437191462018e-15	-0.433657	0.145	0.536	2.30380306447013e-10	3
RBMX	6.32917903806719e-15	-0.380869	0.121	0.504	2.31654281972297e-10	3
BTK	6.45955533647642e-15	-0.381167	0.017	0.309	2.36426184870374e-10	3
TBC1D4	6.57490536240862e-15	-0.435545	0.139	0.533	2.40648111169518e-10	3
ABHD15-AS1	6.60460874367139e-15	-0.421986	0.092	0.442	2.41735284627117e-10	3
MLXIP	6.63782138541596e-15	-0.407111	0.098	0.457	2.42950900527609e-10	3
RB1	6.98127301978883e-15	-0.528273	0.289	0.753	2.55521573797291e-10	3
AC012368	7.00346579903314e-15	-0.417593	0.029	0.326	2.56333851710412e-10	3
INTS10	7.04099952108805e-15	-0.422767	0.11	0.479	2.57707623471344e-10	3
GAS6	7.34088819365085e-15	-0.423316	0.069	0.402	2.68683848775815e-10	3
CTDSPL2	7.40161453297118e-15	-0.391883	0.058	0.38	2.70906493521278e-10	3
STAG1	7.42906184110402e-15	-0.531161	0.283	0.773	2.71911092446248e-10	3
SF3B1	7.54357500891763e-15	-0.377461	0.121	0.503	2.76102388901394e-10	3
RAF1	7.56174581244314e-15	-0.368675	0.075	0.414	2.76767458481231e-10	3
FHIT	7.56952724977906e-15	-0.588699	0.318	0.772	2.77052266869163e-10	3
GRB2	7.57523034929954e-15	-0.497641	0.249	0.714	2.77261006014713e-10	3
CDK6	7.58513042888999e-15	-0.459966	0.127	0.5	2.77623358827802e-10	3
KANSL1L	7.70842706541217e-15	-0.432375	0.104	0.463	2.82136139021151e-10	3
GRAMD1B	7.77055166935014e-15	-0.429718	0.116	0.492	2.84409961649884e-10	3
IL17RA	7.7952392846504e-15	-0.431931	0.173	0.583	2.85313553057489e-10	3
PIK3CD	7.82362110006551e-15	-0.408915	0.087	0.434	2.86352355883498e-10	3
AC005670	8.15547948077406e-15	-0.40805	0.075	0.413	2.98498704475811e-10	3
CREBBP	8.16829945761221e-15	-0.435817	0.179	0.606	2.98967928448064e-10	3
ARID1B	8.3073817046289e-15	-0.541657	0.335	0.804	3.04058477771122e-10	3
TSC22D2	8.4425199965669e-15	-0.398281	0.104	0.47	3.09004674394345e-10	3
SMG1	8.49404004925249e-15	-0.411089	0.168	0.592	3.10890359842691e-10	3
PDE4B	8.81267138136606e-15	-0.542279	0.254	0.696	3.22552585229379e-10	3
CAB39	8.84872203593054e-15	-0.463116	0.197	0.625	3.23872075237094e-10	3
UBL3	8.88589085144813e-15	-0.421601	0.139	0.525	3.25232491053853e-10	3
SGMS1	8.91325818508748e-15	-0.44274	0.179	0.604	3.26234162832387e-10	3
SPPL3	9.25759739958086e-15	-0.424726	0.162	0.573	3.38837322422059e-10	3
DDX17	9.40029561374602e-15	-0.549495	0.312	0.824	3.44060219758718e-10	3
RABGAP1L	9.69472459144371e-15	-0.522105	0.301	0.766	3.54836614771431e-10	3
ITGA9	1.0080347929164e-14	-0.46401	0.145	0.539	3.68950814555331e-10	3
SETX	1.02402810488246e-14	-0.449842	0.208	0.662	3.74804526668028e-10	3
FEZ2	1.05250248176005e-14	-0.405972	0.11	0.479	3.85226433348995e-10	3
TMEM176B	1.0674237189935e-14	-0.417019	0.035	0.333	3.90687755388809e-10	3
DCP2	1.0790494568344e-14	-0.360865	0.104	0.469	3.94942891695961e-10	3
KANSL1	1.09560286402753e-14	-0.533257	0.324	0.819	4.01001604262717e-10	3
RASSF8	1.10486706547104e-14	-0.499189	0.173	0.575	4.04392394633057e-10	3
KIAA0232	1.13368957600123e-14	-0.400109	0.087	0.433	4.14941721712209e-10	3
KLHL6	1.13922314116081e-14	-0.452745	0.052	0.36	4.16967061896266e-10	3
ZNF33A	1.14349600670439e-14	-0.394161	0.069	0.4	4.18530973413873e-10	3
LIMK2	1.16206280101528e-14	-0.44328	0.046	0.355	4.25326605799603e-10	3
YTHDC1	1.17960584754868e-14	-0.379417	0.069	0.398	4.31747536261294e-10	3
DENND3	1.17974975844297e-14	-0.539347	0.353	0.803	4.31800209087712e-10	3
MSI2	1.18666142334612e-14	-0.435726	0.162	0.569	4.34329947558915e-10	3
MBNL2	1.20865548421209e-14	-0.474673	0.191	0.608	4.42379993776467e-10	3
SPNS2	1.22267011014462e-14	-0.416836	0.035	0.332	4.47509487014033e-10	3
XPR1	1.22769667426823e-14	-0.405255	0.098	0.455	4.49349259748913e-10	3
TENT2	1.23173601876329e-14	-0.444641	0.191	0.627	4.50827700227552e-10	3
HP1BP3	1.25662841046421e-14	-0.433117	0.179	0.609	4.59938564514007e-10	3
KIAA2026	1.26533547681379e-14	-0.430356	0.139	0.523	4.63125437868616e-10	3
FCHO2	1.28262092104231e-14	-0.432661	0.092	0.433	4.69452083310696e-10	3
UST	1.29041951530725e-14	-0.493171	0.064	0.386	4.72306446797607e-10	3
LILRB1	1.31486335988275e-14	-0.440587	0.069	0.392	4.81253138350684e-10	3
CNTRL	1.32782564029838e-14	-0.436022	0.15	0.539	4.85997462605608e-10	3
ITGAX	1.34385942941628e-14	-0.458241	0.075	0.402	4.91865989760653e-10	3
PCBP1-AS1	1.34970010885659e-14	-0.414693	0.04	0.342	4.94003736842599e-10	3
CARD11	1.36180367498951e-14	-0.457302	0.064	0.381	4.98433763082911e-10	3
TIGAR	1.4146258546945e-14	-0.390106	0.029	0.326	5.17767209076733e-10	3
PLAG1	1.42764180582479e-14	-0.41562	0.035	0.332	5.22531177349931e-10	3
RPTOR	1.43144432943736e-14	-0.380421	0.11	0.472	5.23922939017368e-10	3
SLC1A3	1.43224481558799e-14	-0.476001	0.543	0.89	5.24215924953361e-10	3
OSTF1	1.44163907258897e-14	-0.403671	0.098	0.453	5.2765431695829e-10	3
HSPA1B	1.45905796839503e-14	-0.467521	0.029	0.324	5.34029807012265e-10	3
DMXL1	1.46845391659458e-14	-0.386344	0.092	0.444	5.37468818012782e-10	3
MIOS	1.47215095670253e-14	-0.400347	0.035	0.332	5.38821971662694e-10	3
CTSS	1.50494281473975e-14	-0.40896	0.116	0.483	5.50824119622896e-10	3
CFLAR	1.54470303149829e-14	-0.426512	0.185	0.604	5.65376756558689e-10	3
PPHLN1	1.57341273396694e-14	-0.40043	0.087	0.427	5.7588479475924e-10	3
PIK3R5	1.62392040982729e-14	-0.445135	0.185	0.604	5.94371109200887e-10	3
TBXAS1	1.64021118551575e-14	-0.55054	0.393	0.853	6.00333696010619e-10	3
ATP6V0E1	1.66998728484637e-14	-0.394218	0.046	0.351	6.1123204612662e-10	3
OSBPL9	1.67548908298869e-14	-0.394482	0.098	0.452	6.1324575926469e-10	3
ATG16L2	1.6807098931101e-14	-0.388511	0.052	0.361	6.15156627977229e-10	3
DEK	1.6856386105682e-14	-0.410496	0.058	0.372	6.16960587854068e-10	3
PAK1	1.72146462418825e-14	-0.426702	0.11	0.466	6.30073267099143e-10	3
IKBKB	1.72984292984548e-14	-0.388336	0.104	0.46	6.33139810752743e-10	3
FMNL1	1.78283533574681e-14	-0.395007	0.052	0.361	6.5253556123669e-10	3
SERPINB9	1.78641384482172e-14	-0.436493	0.145	0.53	6.53845331343197e-10	3
THADA	1.88197308147137e-14	-0.408705	0.104	0.462	6.88820967549337e-10	3
FGD3	1.94428180766897e-14	-0.392745	0.04	0.346	7.11626584424921e-10	3
P2RX7	1.9519877516161e-14	-0.411603	0.087	0.427	7.1444703696901e-10	3
CBR4	1.96558807374777e-14	-0.40916	0.052	0.363	7.1942489087242e-10	3
FTO	1.98951956787769e-14	-0.446462	0.162	0.563	7.28184057038915e-10	3
FAM168A	2.01397622870061e-14	-0.487606	0.208	0.646	7.37135439466709e-10	3
VPS13B	2.0398933077601e-14	-0.497508	0.26	0.744	7.46621349573274e-10	3
UBE3C	2.11079393485111e-14	-0.38513	0.127	0.503	7.72571688094855e-10	3
RAB3GAP1	2.11668038199103e-14	-0.396979	0.145	0.536	7.74726186612537e-10	3
SNRNP70	2.12203786820191e-14	-0.389278	0.11	0.468	7.76687080140582e-10	3
VRK2	2.1814267077551e-14	-0.423114	0.058	0.374	7.98423989305443e-10	3
USP4	2.19395339089749e-14	-0.394178	0.092	0.438	8.03008880602389e-10	3
UBR2	2.23780663419827e-14	-0.400085	0.139	0.525	8.19059606182908e-10	3
SH3RF3	2.24376437764772e-14	-0.52531	0.358	0.786	8.21240199862842e-10	3
DIS3L2	2.30001575688497e-14	-0.366588	0.087	0.43	8.41828767177469e-10	3
PLEKHA2	2.3126964720825e-14	-0.412285	0.127	0.497	8.46470035746916e-10	3
SLC23A2	2.42109882198246e-14	-0.384424	0.11	0.474	8.86146379833799e-10	3
APBA1	2.42508670011705e-14	-0.436361	0.098	0.45	8.87605983109841e-10	3
SPECC1	2.45044866790028e-14	-0.462951	0.191	0.62	8.96888716938182e-10	3
WDR37	2.54447336834184e-14	-0.392367	0.104	0.457	9.31302697546795e-10	3
FOXJ3	2.55601813847637e-14	-0.393722	0.104	0.461	9.35528198863737e-10	3
SBF2	2.55874603125846e-14	-0.526924	0.301	0.755	9.3652663490091e-10	3
CYBB	2.58171074492491e-14	-0.473567	0.179	0.585	9.44931949749967e-10	3
ARIH1	2.60038589137793e-14	-0.396385	0.15	0.545	9.51767240103238e-10	3
RFX7	2.61841554663741e-14	-0.404954	0.104	0.454	9.58366274224759e-10	3
ARID2	2.64763872739149e-14	-0.422656	0.162	0.56	9.69062250612561e-10	3
MAN1A1	2.66240457969706e-14	-0.43045	0.139	0.514	9.7446670021492e-10	3
ADAM9	2.68326166724419e-14	-0.373848	0.087	0.429	9.82100602828045e-10	3
FAM49A	2.70105037886102e-14	-0.448317	0.133	0.504	9.8861144916692e-10	3
CHD2	2.80750635513945e-14	-0.467887	0.208	0.648	1.02757540104459e-09	3
SAMHD1	2.82638916553827e-14	-0.398157	0.156	0.554	1.03448669847866e-09	3
AC025569	2.82675350234028e-14	-0.458488	0.064	0.383	1.03462004939157e-09	3
FOXO3	2.87560190190058e-14	-0.445256	0.15	0.535	1.05249905211463e-09	3
CAPZA1	2.90943444298949e-14	-0.387164	0.121	0.486	1.06488210047858e-09	3
CHORDC1	2.91523218434623e-14	-0.474515	0.04	0.332	1.06700413179256e-09	3
MAX	2.92906887024767e-14	-0.373965	0.104	0.461	1.07206849719935e-09	3
TRIM44	3.04738581644862e-14	-0.410358	0.133	0.509	1.11537368267836e-09	3
MRTFA	3.0641728229678e-14	-0.431971	0.185	0.615	1.12151789493444e-09	3
SAFB	3.21512914084013e-14	-0.358202	0.069	0.391	1.17676941683889e-09	3
CEP85L	3.33457986247305e-14	-0.42617	0.11	0.464	1.22048957546376e-09	3
SMAD2	3.33787905555411e-14	-0.392869	0.127	0.503	1.22169711312336e-09	3
UBE2H	3.40188120351653e-14	-0.400174	0.11	0.469	1.24512253929909e-09	3
ACTR3	3.45996733210514e-14	-0.386183	0.139	0.519	1.2663826432238e-09	3
BCO2	3.49697637296331e-14	-0.410001	0.023	0.304	1.2799283222683e-09	3
CARMIL1	3.50559472375025e-14	-0.437681	0.098	0.444	1.28308272483983e-09	3
WDR20	3.5655195060517e-14	-0.401554	0.046	0.346	1.30501579440998e-09	3
DNAJC13	3.60687994402531e-14	-0.36926	0.145	0.536	1.32015412831271e-09	3
ATG5	3.61532582490637e-14	-0.398888	0.058	0.371	1.32324540517398e-09	3
USP9X	3.67036825111785e-14	-0.410055	0.139	0.517	1.34339148359165e-09	3
MTSS1	3.67797791270711e-14	-0.493954	0.139	0.495	1.34617669582993e-09	3
HUWE1	3.76772885184749e-14	-0.371586	0.098	0.447	1.3790264370647e-09	3
OLR1	3.81945892057992e-14	-0.460889	0.069	0.385	1.39796015952146e-09	3
NCKAP5	3.85966006139747e-14	-0.499661	0.202	0.626	1.41267417907209e-09	3
TSNAX	3.87634439645405e-14	-0.384672	0.052	0.359	1.41878081254615e-09	3
H2AFY	3.90365275359693e-14	-0.431909	0.185	0.599	1.42877594434401e-09	3
SRSF7	3.96294005218537e-14	-0.360748	0.087	0.422	1.45047568850037e-09	3
PDE7A	4.04309054628357e-14	-0.421778	0.064	0.376	1.47981157084525e-09	3
TRIM38	4.12588850521606e-14	-0.376009	0.104	0.457	1.51011645179413e-09	3
GATAD2B	4.2997945587333e-14	-0.389835	0.139	0.52	1.57376780644198e-09	3
KIAA1109	4.30211368156026e-14	-0.448475	0.22	0.673	1.57461662858787e-09	3
ITSN2	4.34302115054575e-14	-0.432297	0.225	0.676	1.58958917131125e-09	3
KPNA1	4.37620602630984e-14	-0.377222	0.064	0.38	1.60173516768966e-09	3
NRF1	4.399853222719e-14	-0.377292	0.104	0.452	1.61039027804738e-09	3
PI4KA	4.45901459656049e-14	-0.383055	0.116	0.48	1.6320439324871e-09	3
BTG2	4.55554620165206e-14	-0.410666	0.035	0.324	1.66737546526667e-09	3
CD4	4.77567574314771e-14	-0.36314	0.058	0.374	1.74794507874949e-09	3
ASXL2	4.78490603640098e-14	-0.386935	0.121	0.485	1.75132345838312e-09	3
STK38L	4.80391076535704e-14	-0.401483	0.075	0.399	1.75827937922833e-09	3
POU2F2	5.06453166460978e-14	-0.431967	0.185	0.603	1.85366923456383e-09	3
CCND3	5.1192918764049e-14	-0.463304	0.168	0.561	1.87371201968296e-09	3
LPAR6	5.21561743404589e-14	-0.511251	0.289	0.745	1.90896813703514e-09	3
CTNNA1	5.29608286025457e-14	-0.398636	0.133	0.506	1.93841928768177e-09	3
STXBP3	5.36522858558535e-14	-0.393702	0.064	0.376	1.96372731461009e-09	3
MED14	5.37488463024342e-14	-0.385418	0.023	0.3	1.9672615235154e-09	3
JAK1	5.37850101679847e-14	-0.430874	0.168	0.564	1.96858515715841e-09	3
TNPO3	5.42574529034644e-14	-0.383109	0.052	0.354	1.9858770337197e-09	3
VASH1	5.5207859927713e-14	-0.393609	0.092	0.427	2.02066288121422e-09	3
MEF2C	5.52333958858776e-14	-0.485561	0.509	0.888	2.021597522819e-09	3
TIMP2	5.86756901317753e-14	-0.387556	0.121	0.483	2.14758893451311e-09	3
RNF130	5.89736172453429e-14	-0.504213	0.272	0.743	2.1584933647968e-09	3
SF1	5.91901718303288e-14	-0.367185	0.092	0.432	2.16641947916186e-09	3
MSH3	5.97494792993286e-14	-0.420233	0.069	0.382	2.18689069183473e-09	3
NSL1	5.97630627634285e-14	-0.401124	0.052	0.352	2.18738786020425e-09	3
PELI2	5.99709628426137e-14	-0.445929	0.081	0.408	2.19499721100251e-09	3
AIG1	6.01389804406509e-14	-0.429287	0.121	0.484	2.20114682310826e-09	3
ATF7IP	6.21153078717913e-14	-0.418877	0.185	0.598	2.27348238341543e-09	3
PCED1B	6.24952894071214e-14	-0.405386	0.087	0.419	2.28739008759005e-09	3
HLA-DRA	6.41406407867055e-14	-0.435017	0.133	0.501	2.34761159343421e-09	3
EMSY	6.50606660353211e-14	-0.385277	0.046	0.344	2.38128543755879e-09	3
CHM	6.53676878745744e-14	-0.379001	0.035	0.32	2.3925227438973e-09	3
SLC7A6	6.59402637754974e-14	-0.361119	0.069	0.388	2.41347959444698e-09	3
SYT1	6.60418052906786e-14	0.624715	0.584	0.488	2.41719611544413e-09	3
TMEM156	6.64239557262477e-14	-0.43534	0.133	0.503	2.43118320353639e-09	3
APAF1	6.68451743550339e-14	-0.409789	0.075	0.394	2.4466002265686e-09	3
TACC1	6.78197577455518e-14	-0.405167	0.133	0.503	2.48227095324494e-09	3
ST3GAL1	6.80070678366444e-14	-0.397994	0.064	0.376	2.48912668988902e-09	3
EVI5	6.82721422568328e-14	-0.435189	0.185	0.594	2.49882867874234e-09	3
CSNK1G1	6.85220328674583e-14	-0.400001	0.081	0.408	2.50797492498184e-09	3
HMBOX1	6.95678055253108e-14	-0.402068	0.15	0.536	2.5462512500319e-09	3
R3HCC1L	7.03831269549352e-14	-0.383159	0.104	0.45	2.57609282967758e-09	3
PUM2	7.09941024731818e-14	-0.445297	0.208	0.632	2.59845514462093e-09	3
SYTL3	7.26994935982394e-14	-0.446337	0.046	0.342	2.66087416518916e-09	3
AL163541	7.30225158427228e-14	-0.652033	0.214	0.551	2.6726971023595e-09	3
DLEU1	7.55556066810205e-14	-0.543178	0.324	0.738	2.76541076013203e-09	3
THOC2	7.8144790854656e-14	-0.374455	0.11	0.458	2.86017749007126e-09	3
MFF	7.97590650884105e-14	-0.362704	0.058	0.365	2.91926154130091e-09	3
RAB11A	8.10860088776495e-14	-0.418844	0.081	0.397	2.96782901093085e-09	3
NSD1	8.18925864707687e-14	-0.411266	0.179	0.591	2.99735055741661e-09	3
AGFG1	8.31707980898394e-14	-0.386067	0.116	0.469	3.04413438088621e-09	3
DCTN4	8.48028465645766e-14	-0.360884	0.104	0.455	3.10386898711007e-09	3
DDX6	8.88851692019777e-14	-0.36482	0.087	0.418	3.25328607796159e-09	3
FOXP1	9.07564897722253e-14	-0.474849	0.231	0.651	3.32177828215322e-09	3
IFNAR2	9.11332082766318e-14	-0.402252	0.104	0.446	3.335566556133e-09	3
ST3GAL6	9.21172102804978e-14	-0.414032	0.139	0.51	3.3715820134765e-09	3
HNRNPA2B1	9.23229485852062e-14	-0.448367	0.254	0.715	3.37911224116713e-09	3
CHD6	9.2451134848629e-14	-0.389657	0.127	0.494	3.38380398659467e-09	3
EDEM3	9.26147322706044e-14	-0.399038	0.046	0.338	3.38979181583639e-09	3
CBL	9.2807644485217e-14	-0.391256	0.15	0.533	3.39685259580343e-09	3
LINC02232	9.37906670703411e-14	-0.533022	0.225	0.652	3.43283220544155e-09	3
RYK	9.57166046571073e-14	-0.363607	0.046	0.34	3.50332344705478e-09	3
BANP	9.64894222493416e-14	-0.389225	0.058	0.36	3.53160934374815e-09	3
TLN2	9.79659463159694e-14	-0.499249	0.26	0.712	3.58565160111079e-09	3
SRBD1	9.80936307943197e-14	-0.438585	0.058	0.362	3.59032498070289e-09	3
SERPINB6	9.82402060469445e-14	-0.386366	0.098	0.434	3.59568978152421e-09	3
HIVEP3	1.02309538101571e-13	-0.493913	0.237	0.665	3.7446314040556e-09	3
LINC02256	1.02375559880473e-13	-0.390632	0.029	0.305	3.7470478671852e-09	3
ETNK1	1.02700300381983e-13	-0.377463	0.133	0.509	3.75893369428095e-09	3
RBFOX1	1.03090376914376e-13	0.591364	0.601	0.528	3.77321088544309e-09	3
HDAC8	1.05251894241221e-13	-0.432492	0.15	0.527	3.85232458112294e-09	3
ZSWIM6	1.05480228475628e-13	-0.544974	0.364	0.833	3.86068184243645e-09	3
SMARCA2	1.05554945597878e-13	-0.416348	0.202	0.632	3.86341656382792e-09	3
ARID3A	1.0744068873172e-13	-0.39533	0.052	0.347	3.93243664826969e-09	3
PSEN1	1.0852410357684e-13	-0.384551	0.075	0.395	3.97209071501592e-09	3
SCARB1	1.08582278635051e-13	-0.359803	0.081	0.406	3.97421998032152e-09	3
USP32	1.11023089460803e-13	-0.406597	0.191	0.605	4.06355609735485e-09	3
TXNIP	1.12206638823183e-13	-0.443991	0.104	0.441	4.10687518756733e-09	3
PPP2R2D	1.12718831858477e-13	-0.375465	0.058	0.357	4.12562196485213e-09	3
SSBP2	1.13942831851199e-13	-0.503168	0.231	0.66	4.17042158858572e-09	3
SS18	1.13966601994705e-13	-0.3665	0.035	0.318	4.17129159960818e-09	3
ZFP36L2	1.13987807230149e-13	-0.452917	0.145	0.505	4.17206773243069e-09	3
GNB1	1.17538529308439e-13	-0.410634	0.208	0.638	4.30202771121818e-09	3
MED13	1.18116413197954e-13	-0.361223	0.145	0.531	4.32317883945832e-09	3
OSBPL3	1.18356575622275e-13	-0.453856	0.168	0.538	4.33196902435088e-09	3
ANKRD13D	1.19070255489778e-13	-0.348956	0.046	0.338	4.35809042118135e-09	3
SLC2A3	1.19151463370769e-13	-0.535789	0.058	0.351	4.36106271083353e-09	3
ALG13	1.20723158093901e-13	-0.404691	0.11	0.45	4.41858830939488e-09	3
BCL2	1.21340599610318e-13	-0.483841	0.15	0.528	4.44118728633726e-09	3
ATP10D	1.21959047710424e-13	-0.372787	0.081	0.41	4.46382310524924e-09	3
EFCAB13	1.22559489494329e-13	-0.362232	0.052	0.355	4.48579987498195e-09	3
U2SURP	1.25229924456244e-13	-0.35958	0.092	0.429	4.58354046502299e-09	3
SPECC1L	1.26006203610505e-13	-0.387954	0.15	0.534	4.61195305834811e-09	3
UBXN2B	1.27680579741234e-13	-0.389201	0.087	0.411	4.67323689910892e-09	3
RNASET2	1.27737861565691e-13	-0.524406	0.364	0.811	4.67533347116586e-09	3
EGLN1	1.27897916058445e-13	-0.377667	0.04	0.326	4.68119162565516e-09	3
EEFSEC	1.28050061998778e-13	-0.390698	0.046	0.339	4.68676031921728e-09	3
CWF19L2	1.30101596764519e-13	-0.393706	0.075	0.394	4.76184854317815e-09	3
SPATA13	1.31253558558023e-13	-0.458097	0.225	0.642	4.80401149678219e-09	3
CBWD5	1.32761042364471e-13	-0.380446	0.035	0.315	4.85918691158201e-09	3
CNOT1	1.33878082478154e-13	-0.348662	0.092	0.424	4.9000716967829e-09	3
RSRP1	1.34496510718246e-13	-0.390412	0.15	0.536	4.92270678879852e-09	3
VPS13D	1.3642095661882e-13	-0.391187	0.173	0.579	4.99314343320544e-09	3
CTSZ	1.4072240573347e-13	-0.336019	0.064	0.377	5.15058077225073e-09	3
PHF3	1.4194624690365e-13	-0.389489	0.127	0.486	5.19537458292051e-09	3
ZNF83	1.45029404469419e-13	-0.365939	0.046	0.336	5.30822123298519e-09	3
EIF4G3	1.52207472139271e-13	-0.530202	0.341	0.831	5.57094568776947e-09	3
HERC2	1.59743723197988e-13	-0.378944	0.145	0.518	5.84678001276954e-09	3
PARP4	1.60178246530142e-13	-0.357149	0.121	0.483	5.86268400124971e-09	3
STAT5B	1.61363225708827e-13	-0.394389	0.069	0.38	5.90605542416879e-09	3
UBA6	1.63607540267149e-13	-0.369844	0.058	0.359	5.98819958131791e-09	3
ATXN10	1.63785739686843e-13	-0.397424	0.145	0.522	5.99472185827812e-09	3
ATXN7L1	1.64253107301753e-13	-0.396689	0.133	0.49	6.01182798035146e-09	3
GMDS	1.65702492464403e-13	-0.42775	0.11	0.453	6.06487692668963e-09	3
PGM5	1.6847227706224e-13	-0.404626	0.087	0.407	6.16625381275504e-09	3
MICU3	1.70029686621949e-13	-0.356293	0.092	0.427	6.22325656004994e-09	3
TIAM1	1.70921350327444e-13	-0.445222	0.197	0.603	6.25589234333479e-09	3
CREM	1.71952038080451e-13	-0.42943	0.035	0.312	6.2936165457826e-09	3
MCPH1	1.74110052870776e-13	-0.41346	0.081	0.397	6.37260204512327e-09	3
TENM4	1.75440619240071e-13	-0.475859	0.225	0.638	6.42130210480583e-09	3
GMDS-DT	1.77226874030594e-13	-0.468401	0.191	0.592	6.48668081639376e-09	3
EWSR1	1.79278982617075e-13	-0.33739	0.087	0.412	6.56179004276755e-09	3
KLF6	1.85057688955007e-13	-0.370671	0.04	0.325	6.77329647344219e-09	3
ARAP1	1.86582312133858e-13	-0.354761	0.087	0.413	6.82909920641135e-09	3
AP003086	1.95456239241277e-13	-0.437243	0.087	0.408	7.15389381246998e-09	3
EYA3	1.96634741673829e-13	-0.356575	0.064	0.37	7.1970281800038e-09	3
AUTS2	1.97580051553795e-13	-0.532065	0.353	0.78	7.23162746692044e-09	3
ABL1	2.01639835229963e-13	-0.422441	0.11	0.45	7.38021960925186e-09	3
CD302	2.04374230417752e-13	-0.366768	0.087	0.411	7.48030120752015e-09	3
AC118549	2.06303669753094e-13	-0.39416	0.104	0.433	7.550920616633e-09	3
DDX3X	2.06521735567304e-13	-0.361934	0.046	0.335	7.55890204349891e-09	3
DENND11	2.14240507665613e-13	-0.350531	0.075	0.389	7.8414168210691e-09	3
EPC1	2.1479491854055e-13	-0.406429	0.168	0.553	7.86170881350267e-09	3
SAMSN1	2.22129867295594e-13	-0.450878	0.208	0.615	8.13017527288605e-09	3
XPO1	2.28132031320399e-13	-0.385211	0.162	0.547	8.34986047835792e-09	3
DDX60L	2.28980924140199e-13	-0.385656	0.046	0.332	8.38093080445544e-09	3
KYNU	2.29760119891692e-13	-0.398654	0.104	0.438	8.40945014815583e-09	3
MAP2K5	2.35354905722793e-13	-0.381523	0.133	0.497	8.61422490435993e-09	3
LRMP	2.42082348643668e-13	-0.435636	0.173	0.557	8.86045604270691e-09	3
ELOVL5	2.4222874585537e-13	-0.39254	0.052	0.343	8.86581432705241e-09	3
POU2F1	2.44411533814919e-13	-0.393822	0.127	0.483	8.94570654915984e-09	3
B4GALT1	2.45811645494622e-13	-0.393066	0.092	0.421	8.99695203674867e-09	3
GBE1	2.45880145088781e-13	-0.413278	0.052	0.343	8.99945919039447e-09	3
SEL1L	2.46966008757853e-13	-0.345996	0.092	0.422	9.03920288654616e-09	3
SPRED2	2.5077251874261e-13	-0.402235	0.017	0.278	9.17852495849826e-09	3
PTGES3	2.5107880071143e-13	-0.412383	0.121	0.466	9.18973518483904e-09	3
ME2	2.56555174888944e-13	-0.372535	0.092	0.421	9.39017595611024e-09	3
ATG7	2.6026592611751e-13	-0.46164	0.249	0.685	9.52599316182697e-09	3
RPS6KA3	2.60547937529479e-13	-0.444574	0.208	0.624	9.53631506151646e-09	3
VPS13C	2.62839796849875e-13	-0.49462	0.306	0.789	9.62019940450228e-09	3
NAA15	2.64227394548718e-13	-0.361895	0.075	0.385	9.67098686787763e-09	3
PSME4	2.64604589108962e-13	-0.368635	0.133	0.497	9.6847925659771e-09	3
GRK5	2.65532227121803e-13	-0.39313	0.058	0.359	9.71874504488510e-09	3
PPP2R5C	2.69237537961754e-13	-0.400973	0.179	0.575	9.85436312693814e-09	3
RRBP1	2.70366964641487e-13	-0.364429	0.064	0.363	9.89570127284306e-09	3
ATXN7	2.71149795258869e-13	-0.364588	0.11	0.452	9.92435365626985e-09	3
C6orf62	2.72372578081266e-13	-0.336666	0.133	0.502	9.96910873035243e-09	3
2025-03-07	2.8330047835429e-13	-0.359151	0.15	0.533	1.03690808082454e-08	3
LRRC8D	2.91856568443201e-13	-0.398249	0.121	0.471	1.06822422615896e-08	3
BBS9	2.94125365565373e-13	-0.417307	0.11	0.452	1.07652825050582e-08	3
KAT2B	2.95182666399893e-13	-0.400833	0.064	0.365	1.08039807729025e-08	3
SCFD1	2.97810175139499e-13	-0.366559	0.104	0.441	1.09001502202808e-08	3
PTPRJ	2.99978588117106e-13	-0.529481	0.324	0.771	1.09795163036742e-08	3
AGTPBP1	3.00618051278531e-13	-0.41639	0.162	0.55	1.10029212948455e-08	3
CCNT2	3.08318995887396e-13	-0.346481	0.081	0.397	1.12847835684746e-08	3
FXR1	3.16301042051029e-13	-0.363079	0.121	0.467	1.15769344401097e-08	3
ZXDC	3.20904310438239e-13	-0.358339	0.064	0.363	1.174541866635e-08	3
TCF12	3.21447229447742e-13	-0.494783	0.428	0.859	1.17652900450168e-08	3
PACS2	3.26125399289964e-13	-0.364223	0.075	0.387	1.1936515739412e-08	3
IL6R	3.28238362553345e-13	-0.362936	0.087	0.407	1.2013852307815e-08	3
HDAC4	3.28503193357918e-13	-0.423261	0.202	0.618	1.20235453800932e-08	3
ELP2	3.33115642428682e-13	-0.35884	0.029	0.298	1.21923656285322e-08	3
PWWP3A	3.37201953553255e-13	-0.357983	0.075	0.385	1.23419287020027e-08	3
MAPKAP1	3.39281150464442e-13	-0.376059	0.168	0.56	1.2418029388149e-08	3
HERC3	3.39881291163399e-13	-0.359599	0.121	0.471	1.24399951378716e-08	3
ZNF655	3.40987735961382e-13	-0.353393	0.075	0.382	1.24804921239225e-08	3
TRPC4AP	3.61996234664406e-13	-0.362033	0.121	0.475	1.32494241849519e-08	3
ZNF518A	3.69579929858236e-13	-0.361869	0.116	0.461	1.35269950127413e-08	3
SIK3	3.73636875527511e-13	-0.418072	0.191	0.584	1.36754832811824e-08	3
DAGLB	3.75188815016119e-13	-0.340066	0.052	0.346	1.3732285818405e-08	3
ATRX	3.89034647121044e-13	-0.43147	0.249	0.7	1.42390571192773e-08	3
CREB3L2	3.90182536405994e-13	-0.363956	0.052	0.34	1.42810710149958e-08	3
SLC38A9	3.95349895794152e-13	-0.368031	0.081	0.397	1.44702015359618e-08	3
MARK2	4.12141445302623e-13	-0.343189	0.098	0.428	1.50847890395213e-08	3
ECHDC1	4.21280328556369e-13	-0.349583	0.035	0.308	1.54192813054917e-08	3
ARNTL	4.27493657056912e-13	-0.359653	0.04	0.319	1.564669534194e-08	3
PILRA	4.43191697040006e-13	-0.382996	0.052	0.339	1.62212593033613e-08	3
OTULIN	4.45357300441463e-13	-0.368249	0.04	0.316	1.6300522553458e-08	3
PHF20	4.536303644815e-13	-0.362678	0.15	0.525	1.66033249703874e-08	3
TMEM165	4.55132009399385e-13	-0.398621	0.173	0.561	1.66582866760269e-08	3
HECTD1	4.55564611660244e-13	-0.353645	0.127	0.48	1.66741203513766e-08	3
ADK	4.57240845485309e-13	-0.407994	0.197	0.602	1.67354721856078e-08	3
EXOC2	4.5789881671397e-13	-0.355486	0.087	0.405	1.6759554590548e-08	3
NFAT5	4.63405320910833e-13	-0.41357	0.191	0.603	1.69610981506574e-08	3
AC079015	4.74189458857069e-13	-0.374481	0.052	0.345	1.73558083836276e-08	3
STRBP	4.77225314720425e-13	-0.399333	0.104	0.438	1.74669237440823e-08	3
AC068587	4.78043880921532e-13	-0.407789	0.11	0.443	1.7496884085609e-08	3
CYB5R4	4.82817601099386e-13	-0.363589	0.116	0.458	1.76716070178386e-08	3
HPS3	4.86276403163508e-13	-0.354123	0.081	0.396	1.77982026321876e-08	3
MYO1F	4.86578581538055e-13	-0.441261	0.254	0.694	1.78092626628744e-08	3
BCLAF1	4.94876701496873e-13	-0.32537	0.11	0.451	1.81129821514871e-08	3
NNT	5.08525176067273e-13	-0.38532	0.04	0.316	1.86125299692383e-08	3
ARIH2	5.17113031356078e-13	-0.339907	0.087	0.403	1.89268540606638e-08	3
PIK3AP1	5.19544511427766e-13	-0.426237	0.214	0.632	1.90158486627677e-08	3
PNN	5.29009470322353e-13	-0.349927	0.081	0.393	1.93622756232684e-08	3
GPR155	5.42140423246403e-13	-0.404131	0.087	0.4	1.98428816312416e-08	3
PLXND1	5.42764378720473e-13	-0.348937	0.035	0.311	1.9865719025548e-08	3
CNOT6L	5.55380302271162e-13	-0.389615	0.087	0.4	2.03274744434268e-08	3
ATR	5.57410174766225e-13	-0.385064	0.098	0.422	2.04017698066186e-08	3
ARHGAP25	5.58162709427508e-13	-0.456417	0.231	0.654	2.04293133277562e-08	3
PRKDC	5.6066613279378e-13	-0.352436	0.133	0.492	2.05209411263851e-08	3
UBR1	5.64023660491019e-13	-0.33395	0.104	0.439	2.06438299976318e-08	3
ARNT	5.72910551652599e-13	-0.353058	0.046	0.328	2.09690991010368e-08	3
UBE2E2	5.83279555403948e-13	-0.493655	0.428	0.85	2.13486150073399e-08	3
AUH	5.86298626491536e-13	-0.368857	0.081	0.391	2.14591160282167e-08	3
MAN1C1	5.89618500700886e-13	-0.389748	0.064	0.357	2.15806267441531e-08	3
PDCD6IP	5.90434274132671e-13	-0.331855	0.121	0.472	2.16104848675299e-08	3
RNF213	5.91816899040447e-13	-0.44352	0.249	0.696	2.16610903217794e-08	3
ATP11B	5.93217907372018e-13	-0.357916	0.098	0.422	2.17123686277232e-08	3
CDC42BPB	5.94824576330042e-13	-0.334421	0.075	0.382	2.17711743182559e-08	3
EIF3H	6.05581814297217e-13	-0.359535	0.081	0.392	2.21648999850925e-08	3
PIK3CA	6.08579574473562e-13	-0.364377	0.075	0.382	2.22746210053068e-08	3
IFNGR1	6.11873905079489e-13	-0.447989	0.225	0.646	2.23951967998144e-08	3
CHD9	6.12114831097805e-13	-0.494303	0.353	0.817	2.24040149330108e-08	3
KDM4C	6.14265907607888e-13	-0.404327	0.202	0.621	2.24827464843563e-08	3
VPS41	6.20842979491571e-13	-0.364144	0.127	0.479	2.2723473892371e-08	3
CD2AP	6.21122453082823e-13	-0.353029	0.081	0.394	2.27337029052844e-08	3
TNKS2	6.37138050849947e-13	-0.344705	0.11	0.441	2.33198897991589e-08	3
CASP4	6.40441928633751e-13	-0.37023	0.029	0.298	2.34408150299239e-08	3
RASA1	6.44624830069815e-13	-0.3984	0.208	0.633	2.35939134053853e-08	3
RASSF2	6.4779171444584e-13	-0.351431	0.092	0.415	2.37098245404322e-08	3
SKIL	6.48400111339737e-13	-0.35919	0.127	0.481	2.37320924751457e-08	3
SPOPL	6.50731552827684e-13	-0.362186	0.087	0.402	2.38174255650461e-08	3
STIM2	6.63552895934517e-13	-0.343375	0.081	0.392	2.42866995440993e-08	3
WBP1L	6.76708030741609e-13	-0.363274	0.046	0.325	2.47681906331736e-08	3
PRKD3	6.81183257372905e-13	-0.403829	0.179	0.567	2.49319884031057e-08	3
RGS1	6.8268782917573e-13	-0.518557	0.058	0.342	2.49870572356609e-08	3
C1QC	7.02989285237428e-13	-0.405691	0.127	0.465	2.57301108289751e-08	3
SETBP1	7.07039723081384e-13	-0.45625	0.11	0.436	2.58783609045017e-08	3
STX12	7.08413800082614e-13	-0.348842	0.075	0.382	2.59286534968237e-08	3
HEXA	7.09528308950869e-13	-0.353798	0.081	0.388	2.59694456359108e-08	3
POLK	7.13246989556812e-13	-0.354485	0.127	0.478	2.61055530647689e-08	3
ZNF431	7.17046197530013e-13	-0.357703	0.069	0.367	2.6244607875796e-08	3
MGST2	7.2239537965702e-13	-0.340299	0.069	0.37	2.64403932908266e-08	3
USP25	7.31909767233001e-13	-0.372186	0.139	0.497	2.67886293904951e-08	3
TCF4	7.54269674175134e-13	-0.485397	0.295	0.735	2.76070243444841e-08	3
RBPJ	7.58539658407793e-13	-0.414184	0.208	0.624	2.77633100373836e-08	3
HLA-DRB1	7.79118193181547e-13	-0.370471	0.092	0.414	2.85165049886378e-08	3
MAP3K8	7.83983086740633e-13	-0.401615	0.127	0.475	2.86945649577939e-08	3
TGFB1	7.98791053096721e-13	-0.339552	0.081	0.392	2.92365513343931e-08	3
SHPRH	8.09044364429201e-13	-0.366977	0.133	0.485	2.96118327824732e-08	3
GAPVD1	8.14813753327451e-13	-0.335719	0.092	0.413	2.9822998185538e-08	3
TBC1D9	8.58948463220552e-13	-0.381491	0.133	0.483	3.14383727023354e-08	3
RNF115	8.67443608215402e-13	-0.365411	0.064	0.358	3.17493035042919e-08	3
ARFGEF1	8.69733980201378e-13	-0.387235	0.168	0.552	3.18331334093507e-08	3
ABI1	8.69830100786398e-13	-0.409832	0.22	0.644	3.18366515188829e-08	3
SPP1	8.7127503885378e-13	-0.524078	0.329	0.693	3.18895376970872e-08	3
DSE	9.09987357931508e-13	-0.394109	0.139	0.496	3.33064472876511e-08	3
PTPN18	9.11971724411633e-13	-0.312207	0.092	0.414	3.33790770851902e-08	3
ZBTB1	9.24966619469475e-13	-0.347221	0.069	0.368	3.38547032392023e-08	3
ARHGEF1	9.27873895136659e-13	-0.322046	0.029	0.296	3.39611124358969e-08	3
ACIN1	9.31880067082554e-13	-0.323849	0.104	0.436	3.41077423352886e-08	3
EEA1	9.57214952082548e-13	-0.364005	0.081	0.388	3.50350244611733e-08	3
MBTPS1	9.70215230729958e-13	-0.322084	0.058	0.346	3.55108476599472e-08	3
TASOR2	9.96951093121717e-13	-0.369377	0.087	0.394	3.6489406959348e-08	3
APPL1	1.0212804333132e-12	-0.332781	0.052	0.335	3.73798851396964e-08	3
SH3KBP1	1.02182596995297e-12	-0.461008	0.277	0.728	3.73998523262486e-08	3
PPP4R3B	1.03135189220661e-12	-0.340443	0.081	0.388	3.77485106066542e-08	3
CCNL1	1.03894668610496e-12	-0.326105	0.121	0.467	3.80264876581276e-08	3
CMTM6	1.06219548274808e-12	-0.337601	0.035	0.301	3.88774168640624e-08	3
GCC2	1.0658288823209e-12	-0.348237	0.11	0.444	3.90104029218272e-08	3
RSRC1	1.0906259409658e-12	-0.3995	0.168	0.549	3.99180000652891e-08	3
ANAPC5	1.09149491935257e-12	-0.325244	0.058	0.343	3.99498055432232e-08	3
KIF13B	1.09522865659443e-12	-0.364095	0.121	0.457	4.00864640600127e-08	3
CAPZB	1.11195425810497e-12	-0.479178	0.289	0.75	4.06986378008999e-08	3
VPS54	1.12471199689357e-12	-0.354787	0.092	0.41	4.11655837983015e-08	3
MTDH	1.12862746255192e-12	-0.37647	0.173	0.562	4.13088937568627e-08	3
RALGPS2	1.12939282607471e-12	-0.403729	0.116	0.452	4.13369068271604e-08	3
LINC01004	1.13029555170173e-12	-0.360265	0.04	0.309	4.13699474878351e-08	3
DUSP16	1.13377911539476e-12	-0.400692	0.052	0.33	4.14974494025636e-08	3
TMEM131L	1.15018835890283e-12	-0.377597	0.075	0.38	4.20980441242026e-08	3
PPM1B	1.16191778512594e-12	-0.340272	0.087	0.396	4.25273528533944e-08	3
LINC01176	1.16253547329357e-12	-0.342193	0.006	0.248	4.25499608580181e-08	3
WTAP	1.17444657561993e-12	-0.34458	0.046	0.321	4.29859191142651e-08	3
SACM1L	1.18401830715863e-12	-0.337206	0.081	0.388	4.3336254060313e-08	3
SLC39A10	1.20427295103262e-12	-0.330936	0.098	0.419	4.40775942807448e-08	3
TRAPPC10	1.21895055931079e-12	-0.336783	0.104	0.428	4.46148094213341e-08	3
LRCH3	1.24823546362943e-12	-0.309456	0.121	0.464	4.56866662043007e-08	3
CREG1	1.24862073073373e-12	-0.348821	0.058	0.346	4.57007673655851e-08	3
RAD51B	1.29988594113773e-12	-0.497645	0.266	0.699	4.7577125331582e-08	3
FBXL4	1.31701221410674e-12	-0.368122	0.058	0.343	4.82039640485208e-08	3
ATXN2	1.3292307043703e-12	-0.367605	0.185	0.576	4.86511730106574e-08	3
CCDC146	1.34949746579678e-12	-0.377054	0.052	0.335	4.93929567456281e-08	3
FNBP1L	1.37087120614107e-12	-0.383602	0.11	0.441	5.01752570159693e-08	3
MAN2A1	1.43334165107071e-12	-0.45187	0.22	0.617	5.24617377708392e-08	3
TMIGD3	1.43828862845267e-12	-0.366897	0.081	0.382	5.26428020899961e-08	3
KMT5B	1.46679597965847e-12	-0.332845	0.081	0.385	5.36861996514797e-08	3
MYO15B	1.49081577934643e-12	-0.337018	0.081	0.385	5.45653483398586e-08	3
PDXDC1	1.53033743244509e-12	-0.310442	0.081	0.389	5.60118803649228e-08	3
DLG1	1.58731556155403e-12	-0.391345	0.191	0.587	5.80973368684389e-08	3
ZNF280D	1.59313499283507e-12	-0.3349	0.15	0.523	5.83103338727562e-08	3
PAPOLA	1.60371372468623e-12	-0.354387	0.139	0.49	5.86975260372405e-08	3
HLA-DMA	1.60780380540253e-12	-0.331113	0.029	0.287	5.8847227081538e-08	3
S100PBP	1.62283758224697e-12	-0.351229	0.04	0.308	5.93974783478214e-08	3
MBTD1	1.62855659979223e-12	-0.354304	0.11	0.434	5.96068001089953e-08	3
HNRNPH3	1.64018506163227e-12	-0.315821	0.058	0.342	6.00324134408026e-08	3
PHF11	1.65737831955595e-12	-0.329316	0.029	0.291	6.06617038740673e-08	3
TMEM117	1.67290758527404e-12	-0.412264	0.156	0.512	6.12300905286152e-08	3
CSNK1D	1.68876073081944e-12	-0.338321	0.058	0.34	6.18103315087222e-08	3
CEBPB	1.7035474192145e-12	-0.378217	0.029	0.286	6.235153909067e-08	3
ARHGAP17	1.71304872183538e-12	-0.367694	0.11	0.434	6.26992962678966e-08	3
SNX2	1.78223357184387e-12	-0.345982	0.133	0.482	6.52315309630576e-08	3
AC087564	1.88954517518664e-12	-0.40431	0.064	0.349	6.91592429570063e-08	3
JMJD1C	1.89506399548039e-12	-0.488814	0.341	0.796	6.93612372985777e-08	3
TNFAIP8	1.89956925708134e-12	-0.412812	0.046	0.318	6.95261343784343e-08	3
IL18	1.90639723146805e-12	-0.402306	0.202	0.598	6.97760450689621e-08	3
FAM13B	1.91220104146682e-12	-0.361341	0.156	0.524	6.99884703187269e-08	3
MBP	1.92933138032467e-12	-0.436297	0.26	0.679	7.06154578512633e-08	3
XRCC5	1.93251194455322e-12	-0.350654	0.162	0.536	7.07318696825923e-08	3
MMP24OS	1.96213855109032e-12	-0.337973	0.052	0.328	7.18162331084566e-08	3
SLC2A9	1.96543443926493e-12	-0.370633	0.087	0.391	7.19368659115358e-08	3
GARNL3	1.96753989602284e-12	-0.390848	0.092	0.402	7.2013927734332e-08	3
HCK	2.00440301129341e-12	-0.404975	0.197	0.599	7.33631546163501e-08	3
GNG7	2.01056217563559e-12	-0.42883	0.214	0.63	7.35885861904383e-08	3
AC007262	2.04626390176681e-12	-0.41365	0.029	0.284	7.48953050685669e-08	3
MKNK1	2.04997309519840e-12	-0.420579	0.22	0.635	7.50310652573568e-08	3
FAM110B	2.08241280693281e-12	-0.444247	0.052	0.321	7.62183911465478e-08	3
GDAP2	2.10141306838655e-12	-0.344313	0.04	0.306	7.6913819716016e-08	3
SP3	2.14260011945221e-12	-0.365432	0.098	0.419	7.84213069720704e-08	3
BIN2	2.17171071211979e-12	-0.348855	0.087	0.393	7.94867837742964e-08	3
RNF114	2.18464632428886e-12	-0.333522	0.029	0.284	7.99602401152965e-08	3
SNX27	2.19415888011797e-12	-0.317993	0.092	0.405	8.03084091711978e-08	3
DENND5A	2.19798023803325e-12	-0.36418	0.139	0.485	8.04482746922549e-08	3
SYNRG	2.21406206860225e-12	-0.346271	0.11	0.435	8.10368857729108e-08	3
ZMIZ1	2.22103170341158e-12	-0.362074	0.087	0.391	8.12919813765674e-08	3
BMPR1A	2.26456199453849e-12	-0.368861	0.121	0.458	8.28852335621033e-08	3
FARS2	2.40471019709161e-12	-0.380812	0.156	0.517	8.801479792375e-08	3
RGS10	2.43478670619107e-12	-0.387362	0.162	0.529	8.91156282332993e-08	3
SYT17	2.4508707577324e-12	-0.381319	0.15	0.505	8.97043206037636e-08	3
NCOR1	2.45298219150136e-12	-0.363105	0.22	0.632	8.97816011911411e-08	3
OTULINL	2.45513183886876e-12	-0.349098	0.11	0.441	8.98602804344355e-08	3
LINC01578	2.4688824395289e-12	-0.319813	0.064	0.35	9.03635661691972e-08	3
CD226	2.50950618859594e-12	-0.361531	0.04	0.305	9.18504360088e-08	3
LINC01268	2.52030604205642e-12	-0.36153	0.058	0.339	9.22457214453072e-08	3
PYGL	2.5219552391964e-12	-0.350207	0.04	0.31	9.23060837098275e-08	3
TCF7L2	2.53495567713984e-12	-0.405872	0.087	0.382	9.27819127389953e-08	3
FNBP4	2.58526544894201e-12	-0.349013	0.127	0.46	9.46233006967265e-08	3
CYBA	2.62119701037413e-12	-0.342757	0.098	0.407	9.59384317767037e-08	3
KLHL24	2.65914643138574e-12	-0.341623	0.087	0.394	9.73274185351496e-08	3
CDK8	2.67229205317551e-12	-0.373674	0.098	0.413	9.7808561438277e-08	3
LSM8	2.70617402308394e-12	-0.32462	0.017	0.265	9.90486754188953e-08	3
MIR646HG	2.71920437215114e-12	-0.464042	0.208	0.576	9.95255992251041e-08	3
ARPC2	2.75813373649452e-12	-0.345629	0.162	0.534	1.00950452889436e-07	3
DYRK1A	2.7620646825045e-12	-0.419506	0.22	0.637	1.01094329444347e-07	3
MAP4K5	2.78988224811148e-12	-0.342536	0.127	0.468	1.02112480163128e-07	3
BACH1	2.79140803239109e-12	-0.474568	0.289	0.694	1.02168325393546e-07	3
KCNMA1	2.81049579184301e-12	-0.479825	0.353	0.775	1.02866956477246e-07	3
ZFX	2.85941224513218e-12	-0.357659	0.04	0.304	1.04657347584083e-07	3
GON4L	2.89914365276481e-12	-0.349333	0.087	0.391	1.06111556834845e-07	3
HECTD2	2.90756388688312e-12	-0.328837	0.11	0.433	1.06419745823809e-07	3
ZNF106	2.92748476133341e-12	-0.370696	0.133	0.469	1.07148869749564e-07	3
CHIC2	3.03106253305587e-12	-0.326826	0.058	0.337	1.10939919772378e-07	3
RNF38	3.110629528149e-12	-0.34887	0.127	0.468	1.13852151359782e-07	3
CKLF	3.11340860355313e-12	-0.362703	0.052	0.324	1.13953868298648e-07	3
NBAS	3.11531208267652e-12	-0.353389	0.162	0.523	1.14023537538043e-07	3
BTBD1	3.20079812785035e-12	-0.32168	0.064	0.349	1.17152412277451e-07	3
METTL21A	3.21712671349376e-12	-0.379797	0.012	0.247	1.17750054840585e-07	3
LCP1	3.31457523418023e-12	-0.362844	0.075	0.37	1.21316768146231e-07	3
IRF8	3.32010256952624e-12	-0.372011	0.092	0.395	1.2151907414723e-07	3
ZNF592	3.35117645994978e-12	-0.322616	0.046	0.312	1.22656409610622e-07	3
HLA-DPA1	3.40290620693546e-12	-0.345761	0.069	0.36	1.24549770080045e-07	3
PDSS2	3.40933711150902e-12	-0.389213	0.139	0.48	1.24785147618342e-07	3
EPS15	3.41306361346995e-12	-0.400188	0.197	0.595	1.24921541316614e-07	3
NUTM2B-AS1	3.44429060163368e-12	-0.337922	0.116	0.448	1.26064480310394e-07	3
FIG4	3.48323067817026e-12	-0.327745	0.075	0.364	1.2748972605171e-07	3
PPP3CC	3.60372716274664e-12	-0.331187	0.058	0.335	1.3190001788369e-07	3
RAB7A	3.61524516133267e-12	-0.315464	0.162	0.536	1.32321588149937e-07	3
ITGB1	3.6180365079306e-12	-0.297027	0.052	0.326	1.32423754226768e-07	3
SRSF10	3.67122830169936e-12	-0.309869	0.058	0.336	1.34370627070498e-07	3
SMG6	3.70286409077145e-12	-0.347434	0.092	0.396	1.35528528586326e-07	3
RPS6KA2	3.73272885153373e-12	-0.44676	0.231	0.628	1.36621608694986e-07	3
PMS1	3.74065693416754e-12	-0.335432	0.104	0.421	1.36911784447466e-07	3
ARHGDIB	3.74621235389164e-12	-0.327193	0.081	0.385	1.37115118364788e-07	3
RNF111	3.76252392239266e-12	-0.345208	0.156	0.522	1.37712138083494e-07	3
AC044781	3.77916070009365e-12	-0.36833	0.046	0.313	1.38321060784128e-07	3
CDC14A	3.78754709182001e-12	-0.370995	0.046	0.312	1.38628011107704e-07	3
PGGT1B	3.85500191332565e-12	-0.327772	0.04	0.302	1.41096925029632e-07	3
SLMAP	3.87042672540249e-12	-0.335266	0.104	0.422	1.41661488576457e-07	3
ATXN1	3.91693931657389e-12	-0.467726	0.306	0.756	1.43363895925921e-07	3
SMAD3	3.94257313523055e-12	-0.366131	0.081	0.377	1.44302119322573e-07	3
SCMH1	4.08200317976403e-12	-0.418999	0.087	0.382	1.49405398382543e-07	3
STK17A	4.18532616905535e-12	-0.343259	0.058	0.337	1.53187123113595e-07	3
SPI1	4.23535622951851e-12	-0.323045	0.069	0.354	1.55018273356607e-07	3
MEF2C-AS1	4.26583388879161e-12	-0.430421	0.145	0.488	1.56133786163662e-07	3
HSPBAP1	4.27054913990971e-12	-0.329219	0.087	0.39	1.56306369069835e-07	3
USPL1	4.27923284949273e-12	-0.336113	0.023	0.273	1.56624201524283e-07	3
TM9SF2	4.28351793213486e-12	-0.312836	0.104	0.419	1.56781039834068e-07	3
WAPL	4.31635704408158e-12	-0.322137	0.121	0.455	1.5798298417043e-07	3
ZNF700	4.40710207354599e-12	-0.334062	0.04	0.301	1.61304342993857e-07	3
ERGIC1	4.57305156137126e-12	-0.363551	0.064	0.341	1.6737826019775e-07	3
ZMYND8	4.58510932391558e-12	-0.357719	0.168	0.54	1.67819586364634e-07	3
FNIP2	4.59973630367523e-12	-0.386801	0.15	0.495	1.68354948450817e-07	3
VAPA	4.73034134165159e-12	-0.331541	0.11	0.43	1.7313522344579e-07	3
SENP5	4.77246272079696e-12	-0.321007	0.081	0.38	1.74676908043889e-07	3
WDR44	4.88676391454317e-12	-0.326442	0.035	0.289	1.78860446036195e-07	3
ERICH1	4.92031218474455e-12	-0.356296	0.179	0.562	1.80088346273835e-07	3
LINC01094	4.93365186369907e-12	-0.369357	0.139	0.485	1.8057659186325e-07	3
INTS6	4.97255386399298e-12	-0.356161	0.104	0.418	1.82000443976007e-07	3
AKAP9	4.97748764158794e-12	-0.350129	0.197	0.587	1.8218102516976e-07	3
DHRSX	5.08556656792803e-12	-0.349894	0.081	0.377	1.86136821952734e-07	3
STAU2	5.12081142873784e-12	-0.389088	0.191	0.581	1.87426819103234e-07	3
PHF14	5.1847492467639e-12	-0.369498	0.127	0.459	1.89767007180806e-07	3
PHF20L1	5.1921099383215e-12	-0.319311	0.116	0.444	1.90036415852505e-07	3
MYOF	5.25672434743705e-12	-0.32588	0.133	0.475	1.92401367840543e-07	3
RANBP2	5.29254787156678e-12	-0.318839	0.092	0.401	1.93712544647216e-07	3
UBA3	5.32498914448999e-12	-0.317165	0.046	0.309	1.94899927677478e-07	3
SRSF11	5.33316479703112e-12	-0.353185	0.179	0.567	1.95199164736136e-07	3
UBE2O	5.37793018953677e-12	-0.369042	0.035	0.287	1.96837622867235e-07	3
HEATR5A	5.45538088351728e-12	-0.328899	0.087	0.386	1.99672395717616e-07	3
MIR31HG	5.5265794101053e-12	-0.389835	0.017	0.255	2.02278332989264e-07	3
YPEL2	5.54030053046135e-12	-0.327567	0.087	0.388	2.02780539715416e-07	3
CDK19	5.61729044823105e-12	-0.399029	0.197	0.573	2.05598447695704e-07	3
SPATA5	5.6204766887859e-12	-0.384134	0.087	0.385	2.05715067286253e-07	3
STAT6	5.64383947880732e-12	-0.310805	0.069	0.354	2.06570168763827e-07	3
RARS2	5.6572571168206e-12	-0.341992	0.04	0.296	2.07061267732751e-07	3
BICRAL	5.78161635124152e-12	-0.338526	0.121	0.457	2.11612940071791e-07	3
NLRP1	5.78759700704371e-12	-0.380941	0.064	0.34	2.11831838054807e-07	3
NHLRC2	5.94524815153561e-12	-0.331484	0.064	0.343	2.17602027594355e-07	3
PTAFR	5.95644715836737e-12	-0.313597	0.046	0.311	2.18011922443404e-07	3
SLC25A13	5.98912927846255e-12	-0.350734	0.133	0.473	2.19208120721008e-07	3
SEPTIN2	6.02753760864082e-12	-0.317999	0.121	0.454	2.20613904013862e-07	3
GLS	6.14866309799923e-12	-0.3698	0.225	0.634	2.2504721804987e-07	3
STAU1	6.15239171465678e-12	-0.318242	0.058	0.333	2.25183689148153e-07	3
AC139887	6.19490732333552e-12	-0.350707	0.046	0.31	2.26739802941403e-07	3
MAP2K4	6.22882067895551e-12	-0.34435	0.098	0.408	2.27981065670451e-07	3
DEPTOR	6.24543641462216e-12	-0.36408	0.075	0.366	2.28589218211586e-07	3
TMOD3	6.2477004691192e-12	-0.33836	0.069	0.351	2.28672084870232e-07	3
ZNF516	6.34647447932256e-12	-0.316462	0.075	0.366	2.32287312417685e-07	3
SRPK2	6.52682710134754e-12	-0.40095	0.185	0.568	2.38888398736421e-07	3
HNRNPA3	6.61190998803829e-12	-0.331453	0.179	0.561	2.42002517472189e-07	3
SNX30	6.69869165366646e-12	-0.31241	0.092	0.398	2.45178813215846e-07	3
MIS18BP1	6.77765601739331e-12	-0.421873	0.22	0.613	2.48068987892613e-07	3
MAPRE2	6.84221674586209e-12	-0.350213	0.092	0.396	2.50431975115298e-07	3
SRGAP1	6.888571710137e-12	-0.484319	0.382	0.776	2.52128613162724e-07	3
RNASEH2B	6.98596161569161e-12	-0.334767	0.069	0.353	2.55693181095929e-07	3
GGA2	7.07540404396048e-12	-0.328537	0.098	0.405	2.58966863412998e-07	3
MPRIP	7.17283681434548e-12	-0.315721	0.075	0.362	2.62533000241859e-07	3
KLF3	7.29406340982617e-12	-0.304662	0.075	0.363	2.66970014863047e-07	3
LST1	7.32483806002347e-12	-0.316934	0.075	0.367	2.68096397834919e-07	3
CRLF3	7.32752594950249e-12	-0.319041	0.116	0.438	2.68194777277741e-07	3
JAK3	7.3558081351517e-12	-0.357831	0.104	0.411	2.69229933554687e-07	3
DOCK7	7.39119437347244e-12	-0.340818	0.081	0.378	2.70525105263465e-07	3
USP48	7.50149110693862e-12	-0.303679	0.098	0.404	2.7456207600506e-07	3
APOC2	7.63896444817412e-12	-0.354973	0.064	0.346	2.79593737767621e-07	3
MITF	7.65077933317765e-12	-0.390458	0.058	0.327	2.80026174373635e-07	3
COLGALT1	7.68134933940654e-12	-0.29571	0.052	0.32	2.81145067171619e-07	3
THOC1	7.93432534264581e-12	-0.324968	0.052	0.318	2.90404241866179e-07	3
RPS6KC1	7.97608373607912e-12	-0.38508	0.133	0.458	2.91932640824232e-07	3
RABEP1	8.00043663139744e-12	-0.346042	0.145	0.489	2.92823981145778e-07	3
TAPT1	8.00122353928573e-12	-0.337948	0.04	0.296	2.92852782761397e-07	3
NUP98	8.10664008627243e-12	-0.321781	0.092	0.394	2.96711133797657e-07	3
GAK	8.23727516612953e-12	-0.336682	0.139	0.479	3.01492508355507e-07	3
PTPN1	8.28527936967362e-12	-0.355368	0.104	0.409	3.03249510209424e-07	3
AGO3	8.30558566235186e-12	-0.320811	0.145	0.497	3.0399274082774e-07	3
PANK2	8.37585709751698e-12	-0.275311	0.092	0.397	3.06564745626219e-07	3
IREB2	8.42955861756067e-12	-0.311991	0.087	0.384	3.08530274961338e-07	3
GNA12	8.45211728619162e-12	-0.340515	0.023	0.262	3.09355944791899e-07	3
IKZF2	8.55826407100148e-12	-0.37023	0.058	0.327	3.13241023262725e-07	3
TAF3	8.67915515732774e-12	-0.373592	0.081	0.37	3.17665757913352e-07	3
PAFAH1B1	8.68261688954717e-12	-0.351305	0.214	0.629	3.17792460774316e-07	3
SUZ12	8.76582539862362e-12	-0.323662	0.064	0.336	3.20837975415023e-07	3
KCNK13	8.91985457915358e-12	-0.404114	0.121	0.438	3.264755974516e-07	3
DHX9	8.99137546051378e-12	-0.32029	0.081	0.369	3.29093333230265e-07	3
PRKN	9.08265089514721e-12	-0.439055	0.243	0.641	3.32434105413283e-07	3
CEP350	9.12006085162531e-12	-0.381967	0.225	0.64	3.33803347230338e-07	3
PRAM1	9.30967079410203e-12	-0.319157	0.11	0.425	3.40743260734928e-07	3
MDM4	9.35897432539907e-12	-0.328917	0.145	0.486	3.42547819283931e-07	3
STAMBPL1	9.41606732727524e-12	-0.333812	0.092	0.394	3.44637480245601e-07	3
PIK3C3	9.75196946745685e-12	-0.296406	0.087	0.386	3.56931834478388e-07	3
WWC2	9.77285720536998e-12	-0.340239	0.116	0.437	3.57696346573747e-07	3
LAPTM5	9.82488964125393e-12	-0.304649	0.15	0.509	3.59600785759535e-07	3
SMARCAD1	9.89141188989483e-12	-0.331345	0.035	0.284	3.62035566582041e-07	3
MIRLET7BHG	9.91725144709328e-12	-0.307035	0.064	0.338	3.62981320215061e-07	3
NAP1L4	9.97339817134566e-12	-0.319575	0.116	0.436	3.65036346469423e-07	3
MALT1	9.9978948229636e-12	-0.353292	0.046	0.304	3.65932948415291e-07	3
ITGB2	1.03244343853145e-11	-0.315705	0.064	0.339	3.77884622936897e-07	3
POGZ	1.03807766901655e-11	-0.324262	0.145	0.494	3.79946807636747e-07	3
KLHL8	1.04224729956737e-11	-0.328423	0.029	0.277	3.81472934114652e-07	3
UBASH3B	1.0632214368281e-11	-0.360845	0.081	0.371	3.89149678093452e-07	3
FAM172A	1.08821364287284e-11	-0.413052	0.249	0.668	3.9829707542789e-07	3
SDCBP	1.09030560733783e-11	-0.357906	0.069	0.346	3.99062755341718e-07	3
ZNF451	1.09517088017756e-11	-0.309183	0.081	0.373	4.00843493853789e-07	3
SERTAD2	1.13917672088047e-11	-0.350431	0.04	0.293	4.16950071609459e-07	3
STX6	1.16328270511869e-11	-0.310777	0.092	0.392	4.25773102900491e-07	3
SGK3	1.20444168561986e-11	-0.386798	0.214	0.606	4.40837701353726e-07	3
CAPN7	1.221001036397e-11	-0.303937	0.064	0.34	4.46898589331664e-07	3
P2RY12	1.23138197433645e-11	-0.439877	0.208	0.576	4.50698116426883e-07	3
HRH2	1.25363079336895e-11	-0.340356	0.081	0.366	4.58841406680969e-07	3
MRC1	1.25754006171533e-11	-0.412581	0.058	0.327	4.60272237988429e-07	3
PRKCD	1.27078477140464e-11	-0.321807	0.052	0.315	4.65119934181814e-07	3
AC097376	1.2796190722291e-11	-0.36386	0.064	0.341	4.68353376626572e-07	3
UBR4	1.28972103907911e-11	-0.303391	0.081	0.37	4.72050797513343e-07	3
SIPA1L3	1.29216620103476e-11	-0.31587	0.104	0.415	4.72945751240731e-07	3
AL034397	1.31236601404009e-11	-0.359245	0.081	0.372	4.80339084798814e-07	3
AKT3	1.38855435391804e-11	-0.468122	0.295	0.733	5.08224779077542e-07	3
TCF25	1.38904860093907e-11	-0.315434	0.173	0.546	5.08405678429709e-07	3
ENTPD1-AS1	1.4220021226537e-11	-0.367188	0.15	0.485	5.20466996912479e-07	3
THEMIS2	1.4265424466951e-11	-0.344788	0.04	0.293	5.22128800914873e-07	3
ZBTB20	1.45022416876278e-11	-0.492938	0.347	0.786	5.30796548008867e-07	3
CAPZA2	1.46314615426357e-11	-0.292346	0.104	0.413	5.3552612392201e-07	3
BPTF	1.47206246560868e-11	-0.362843	0.237	0.665	5.38789583037434e-07	3
CD99	1.47735230349315e-11	-0.317158	0.029	0.273	5.40725716601527e-07	3
ASAH1	1.47792158768795e-11	-0.345771	0.156	0.505	5.40934080309666e-07	3
CUL4A	1.49837262301913e-11	-0.294622	0.081	0.368	5.48419363751231e-07	3
PRPF4B	1.51090805560403e-11	-0.345998	0.208	0.602	5.53007457431631e-07	3
LSM14A	1.51130724784616e-11	-0.309194	0.15	0.497	5.53153565784172e-07	3
NMT1	1.51535518504625e-11	-0.307596	0.064	0.335	5.54635151278779e-07	3
FAM133B	1.51808515606068e-11	-0.297716	0.116	0.436	5.55634347969769e-07	3
HIF1A-AS3	1.52401535639918e-11	-0.400772	0.017	0.247	5.57804860595662e-07	3
ERP44	1.5350046818001e-11	-0.331116	0.104	0.411	5.61827063585654e-07	3
TRAK1	1.55713860722379e-11	-0.357039	0.197	0.581	5.69928301629981e-07	3
IPCEF1	1.57760851310622e-11	-0.480608	0.277	0.657	5.77420491882008e-07	3
TBC1D12	1.58656817584302e-11	-0.349609	0.197	0.576	5.80699818040304e-07	3
KRIT1	1.59324498565533e-11	-0.302992	0.058	0.326	5.83143597199707e-07	3
PJA2	1.60947910472894e-11	-0.303338	0.145	0.487	5.89085447121839e-07	3
ANKRD11	1.61722547185969e-11	-0.415603	0.295	0.756	5.91920694955364e-07	3
DCAF6	1.64006060086053e-11	-0.40685	0.225	0.624	6.00278580520961e-07	3
ST3GAL3	1.65489259230402e-11	-0.349473	0.064	0.332	6.05707237709194e-07	3
LCOR	1.68342762714017e-11	-0.384028	0.225	0.628	6.16151345809573e-07	3
PHACTR4	1.72594640465728e-11	-0.299153	0.116	0.437	6.31713643568611e-07	3
UBAP1	1.75666348826059e-11	-0.334092	0.058	0.323	6.42956403338257e-07	3
PPP1R21	1.80332240599853e-11	-0.32507	0.116	0.427	6.60034033819523e-07	3
GK	1.81974620798999e-11	-0.359228	0.052	0.311	6.66045309586418e-07	3
IFNAR1	1.85071240074555e-11	-0.299876	0.087	0.378	6.77379245796878e-07	3
CNDP2	1.85828977511911e-11	-0.293914	0.058	0.322	6.80152640591345e-07	3
NFKB1	1.85979428631263e-11	-0.340582	0.104	0.409	6.80703306733287e-07	3
B4GALT5	1.89228386464491e-11	-0.351079	0.04	0.289	6.92594817298684e-07	3
C9orf72	1.92835609768197e-11	-0.274641	0.098	0.402	7.05797615312578e-07	3
PCNX1	1.9490910301318e-11	-0.377362	0.197	0.559	7.13386807938541e-07	3
ARID4A	1.96049580210931e-11	-0.330605	0.121	0.434	7.17561068530028e-07	3
ZDHHC14	1.97208153283975e-11	-0.387846	0.208	0.587	7.21801561834677e-07	3
NHLRC3	1.98225562869619e-11	-0.306697	0.035	0.279	7.25525382659094e-07	3
CLK1	2.02109695855104e-11	-0.303527	0.116	0.433	7.39741697799268e-07	3
PPP2R3C	2.04334017170544e-11	-0.315616	0.058	0.323	7.47882936245907e-07	3
POLR2J3	2.05782883667962e-11	-0.284531	0.081	0.37	7.53185932513106e-07	3
ATG10	2.07533614003841e-11	-0.362768	0.104	0.402	7.59593780615458e-07	3
MIR34AHG	2.10802098390218e-11	-0.350157	0.075	0.351	7.71556760318036e-07	3
TAX1BP1	2.11065706783665e-11	-0.328607	0.15	0.494	7.72521593398892e-07	3
ADGRG1	2.11333649059706e-11	-0.317022	0.121	0.45	7.7350228892343e-07	3
RELCH	2.11504616677248e-11	-0.333177	0.145	0.482	7.74128047500396e-07	3
PIKFYVE	2.14001130342104e-11	-0.296718	0.121	0.443	7.83265537165134e-07	3
DELE1	2.14426543615927e-11	-0.291659	0.058	0.323	7.84822592288656e-07	3
BIN1	2.15440350368952e-11	-0.392436	0.191	0.55	7.88533226385401e-07	3
VPS45	2.15871300476533e-11	-0.303214	0.092	0.388	7.9011054687416e-07	3
TET3	2.17699268402912e-11	-0.341251	0.127	0.45	7.96801092281499e-07	3
BMT2	2.18729179502967e-11	-0.341131	0.052	0.31	8.00570669898808e-07	3
AXL	2.19221749040024e-11	-0.308576	0.064	0.34	8.02373523661392e-07	3
EP400	2.22406890778189e-11	-0.31117	0.098	0.396	8.14031460937251e-07	3
RALY	2.23044844368386e-11	-0.298492	0.081	0.366	8.16366434872729e-07	3
IDH1	2.24010931841602e-11	-0.326939	0.023	0.256	8.19902411633446e-07	3
AKNA	2.29260617599079e-11	-0.302423	0.098	0.402	8.3911678647439e-07	3
UNC93B1	2.33327550641032e-11	-0.282356	0.017	0.248	8.54002168101242e-07	3
KIF2A	2.33622973710564e-11	-0.334139	0.098	0.39	8.55083446078034e-07	3
C2CD5	2.35346212321808e-11	-0.338999	0.133	0.461	8.61390671719051e-07	3
TUT7	2.36259576014383e-11	-0.311712	0.139	0.469	8.64733674170244e-07	3
TTBK2	2.39117172719181e-11	-0.336946	0.15	0.494	8.75192763869475e-07	3
AGO4	2.39686526645073e-11	-0.345244	0.179	0.539	8.7727665617363e-07	3
HNMT	2.40225914466427e-11	-0.31844	0.058	0.322	8.79250869538569e-07	3
LILRB4	2.41220354768614e-11	-0.310774	0.04	0.293	8.82890620488605e-07	3
AGPAT3	2.42139208111241e-11	-0.313151	0.075	0.353	8.86253715607953e-07	3
AC079793	2.45183090384608e-11	-0.342035	0.058	0.319	8.97394629116703e-07	3
AL392172	2.510690678351e-11	-0.328395	0.075	0.352	9.18937895183251e-07	3
ITFG1	2.51832655788062e-11	-0.391743	0.225	0.623	9.21732703449887e-07	3
CORO1C	2.53723958602103e-11	-0.315822	0.075	0.352	9.28655060879559e-07	3
SLC11A2	2.54315118630313e-11	-0.342283	0.156	0.5	9.30818765698807e-07	3
HOOK3	2.67271953814421e-11	-0.320962	0.15	0.491	9.78242078156163e-07	3
NKTR	2.73466334538685e-11	-0.334103	0.197	0.584	1.00091413104504e-06	3
RASSF4	2.73763392672526e-11	-0.398853	0.231	0.62	1.00200139352071e-06	3
TM9SF3	2.76162594320778e-11	-0.32245	0.092	0.38	1.01078271147348e-06	3
LONP2	2.78178114131924e-11	-0.32223	0.168	0.517	1.01815971553426e-06	3
ARHGEF40	2.81970127462718e-11	-0.306149	0.006	0.223	1.03203886352629e-06	3
MLXIPL	2.82451128618453e-11	-0.297134	0.064	0.329	1.0337993758564e-06	3
CENPC	2.90537011587857e-11	-0.303094	0.052	0.31	1.06339451611271e-06	3
MRC2	2.90665454231066e-11	-0.329155	0.035	0.279	1.06386462903112e-06	3
RAP1GAP2	2.97122986482474e-11	-0.321503	0.098	0.394	1.0874998428245e-06	3
LITAF	3.00397352355394e-11	-0.334482	0.058	0.317	1.09948434935598e-06	3
LUZP1	3.04118290953223e-11	-0.304627	0.087	0.374	1.11310335671789e-06	3
RASSF3	3.05351654149891e-11	-0.343855	0.069	0.34	1.11761758935402e-06	3
FARP2	3.05502482184557e-11	-0.325821	0.052	0.305	1.1181696350437e-06	3
ARHGEF10L	3.06664951024411e-11	-0.328984	0.04	0.285	1.12242438724444e-06	3
MTUS1	3.13601575976472e-11	-0.372595	0.162	0.497	1.14781312823148e-06	3
NAA16	3.14747661725403e-11	-0.333725	0.075	0.346	1.15200791668115e-06	3
BCAS3	3.14865878400606e-11	-0.399001	0.231	0.621	1.15244060153406e-06	3
SETD5	3.16944954935422e-11	-0.340033	0.208	0.583	1.16005022955914e-06	3
VMP1	3.25685538667255e-11	-0.359907	0.22	0.621	1.19204164007602e-06	3
RB1CC1	3.29929189585861e-11	-0.283342	0.104	0.405	1.20757382680321e-06	3
PEAK1	3.37307599249523e-11	-0.381116	0.208	0.57	1.23457954401318e-06	3
C1QA	3.40265917703884e-11	-0.3212	0.116	0.431	1.24540728538798e-06	3
KCNQ3	3.40573620862478e-11	-0.440709	0.462	0.802	1.24653350971876e-06	3
TTC28	3.44235332660839e-11	-0.409592	0.202	0.562	1.25993574107194e-06	3
YTHDF3	3.46993843737659e-11	-0.306339	0.058	0.317	1.27003216746421e-06	3
NRXN1	3.47664321111016e-11	0.623359	0.514	0.401	1.27248618169843e-06	3
OGT	3.47976842862378e-11	-0.298734	0.121	0.433	1.27363004256059e-06	3
UBN2	3.50568175754928e-11	-0.305966	0.081	0.362	1.28311458008061e-06	3
WDR7	3.52212691656316e-11	-0.345726	0.185	0.548	1.28913367273128e-06	3
TMEM87B	3.52327984997335e-11	-0.345878	0.017	0.239	1.28955565788874e-06	3
LGALS9	3.61339672160814e-11	-0.278788	0.052	0.308	1.32253933407579e-06	3
IL10RB	3.62036685738861e-11	-0.308352	0.035	0.274	1.32509047347281e-06	3
RBM26	3.67100876741794e-11	-0.342616	0.185	0.558	1.34362591896264e-06	3
PIP5K1A	3.72554181394703e-11	-0.293046	0.11	0.416	1.36358555932275e-06	3
SECISBP2	3.73561072997728e-11	-0.280838	0.092	0.385	1.36727088327899e-06	3
TAF2	3.87246967107898e-11	-0.303223	0.029	0.263	1.41736262431162e-06	3
ADGRE2	3.91965609910198e-11	-0.348271	0.069	0.338	1.43463332883231e-06	3
BROX	3.93759928160497e-11	-0.301892	0.035	0.274	1.44120071306023e-06	3
ASH1L	4.07469833177315e-11	-0.429946	0.318	0.772	1.49138033641229e-06	3
SPTLC2	4.08452594821698e-11	-0.403333	0.254	0.679	1.4949773423069e-06	3
NEK6	4.11301780348038e-11	-0.32004	0.046	0.296	1.50540564625185e-06	3
NRIP1	4.18210554277317e-11	-0.405965	0.266	0.68	1.53069244971041e-06	3
WWP2	4.19420939017959e-11	-0.295666	0.098	0.394	1.53512257889963e-06	3
BRWD3	4.20699437511746e-11	-0.342029	0.081	0.354	1.53980201123674e-06	3
IL1RAP	4.21241854025586e-11	-0.322962	0.092	0.384	1.54178730991905e-06	3
LMBR1	4.25453617417261e-11	-0.315949	0.075	0.347	1.55720278510892e-06	3
RESF1	4.31066399347338e-11	-0.313382	0.121	0.431	1.57774612825119e-06	3
KDM1B	4.37342608348436e-11	-0.319738	0.058	0.315	1.60071768081611e-06	3
TNKS	4.37986952071601e-11	-0.330166	0.168	0.526	1.60307604327727e-06	3
SEC24B	4.40366861368462e-11	-0.275553	0.098	0.394	1.61178674929471e-06	3
CACUL1	4.41469765152414e-11	-0.311931	0.121	0.434	1.61582348743435e-06	3
CLASRP	4.52832048546635e-11	-0.285015	0.069	0.338	1.65741058088554e-06	3
COA1	4.55863604798408e-11	-0.326986	0.092	0.376	1.66850637992265e-06	3
POLA1	4.59594630461636e-11	-0.321473	0.035	0.276	1.68216230695263e-06	3
RYBP	4.65349829741708e-11	-0.346171	0.046	0.293	1.70322691183763e-06	3
TRA2A	4.65703124410157e-11	-0.33064	0.185	0.551	1.70452000565361e-06	3
IWS1	4.69922016759422e-11	-0.301443	0.092	0.379	1.71996157354116e-06	3
CCNI	4.77968887094844e-11	-0.285248	0.087	0.37	1.74941392365584e-06	3
INO80	4.7871485909509e-11	-0.279892	0.081	0.365	1.75214425577394e-06	3
ASAP1	4.80340461080141e-11	-0.376737	0.185	0.539	1.75809412159942e-06	3
ATP13A3	4.89113539419833e-11	-0.317073	0.127	0.443	1.79020446563053e-06	3
DENND4A	4.89525303587115e-11	-0.381023	0.237	0.646	1.7917115636592e-06	3
POM121	4.89526735583113e-11	-0.292388	0.046	0.293	1.79171680490775e-06	3
IRAK3	4.91554033420882e-11	-0.403319	0.243	0.649	1.79913691772377e-06	3
BCL2L1	4.99822942881395e-11	-0.324283	0.04	0.282	1.82940195324019e-06	3
TBK1	5.02084936326416e-11	-0.301182	0.052	0.306	1.83768107544832e-06	3
TNRC6B	5.03148084465889e-11	-0.446743	0.329	0.769	1.8415723039536e-06	3
CREB1	5.12641937006015e-11	-0.303574	0.121	0.433	1.87632075363572e-06	3
NBDY	5.15409042917211e-11	-0.339477	0.069	0.333	1.88644863798128e-06	3
STK24	5.1826953960039e-11	-0.31469	0.098	0.388	1.89691834189139e-06	3
ADAM17	5.21333358036251e-11	-0.297101	0.133	0.455	1.90813222374848e-06	3
USP10	5.23051999053405e-11	-0.290532	0.075	0.349	1.91442262173537e-06	3
PRKCH	5.39424064737065e-11	-0.340277	0.139	0.463	1.97434601934413e-06	3
S100Z	5.41983738233343e-11	-0.370584	0.11	0.403	1.98371468030786e-06	3
NR3C1	5.42540375214421e-11	-0.348665	0.173	0.514	1.9857520273223e-06	3
ZNF217	5.54569095766937e-11	-0.289384	0.046	0.293	2.02977834741656e-06	3
SLC12A6	5.55291381261379e-11	-0.315933	0.075	0.348	2.03242198455477e-06	3
TTC13	5.59191410276064e-11	-0.289753	0.052	0.303	2.04669648075142e-06	3
TBC1D15	5.64109172178145e-11	-0.275121	0.064	0.326	2.06469598108923e-06	3
PTTG1IP	5.78284224185009e-11	-0.290656	0.069	0.336	2.11657808893955e-06	3
PLB1	5.84906115766138e-11	-0.316598	0.064	0.322	2.14081487431564e-06	3
FOXK1	5.90794375995437e-11	-0.303873	0.064	0.324	2.1623664955809e-06	3
AMPD3	5.90855328009815e-11	-0.299926	0.092	0.384	2.16258958604872e-06	3
IRS2	6.1198490875669e-11	-0.344096	0.092	0.376	2.23992596454036e-06	3
TLN1	6.13873891232358e-11	-0.290819	0.04	0.282	2.24683982929955e-06	3
ZNF654	6.20962028970049e-11	-0.31054	0.064	0.325	2.27278312223328e-06	3
GLG1	6.25819107187486e-11	-0.306581	0.156	0.494	2.29056051421692e-06	3
RHOT1	6.2812144481556e-11	-0.298917	0.168	0.523	2.29898730016943e-06	3
STK38	6.29009180880033e-11	-0.315273	0.069	0.334	2.30223650293901e-06	3
CPQ	6.31725288389367e-11	-0.381203	0.208	0.574	2.31217772803392e-06	3
MICU2	6.37338802329785e-11	-0.318308	0.092	0.375	2.33272375040725e-06	3
SOS2	6.3938907826895e-11	-0.30368	0.121	0.432	2.34022796537218e-06	3
ACTR2	6.43741828034698e-11	-0.304701	0.197	0.578	2.3561594647898e-06	3
SRGAP3	6.45154109554302e-11	-0.392848	0.22	0.585	2.3613285563797e-06	3
SHOC1	6.47953547831577e-11	-0.351324	0.081	0.354	2.37157478041836e-06	3
OSBPL11	6.6479760794406e-11	-0.300301	0.104	0.4	2.43322572483605e-06	3
ARFIP1	6.65499006144111e-11	-0.307066	0.121	0.429	2.43579291238806e-06	3
SLC30A9	6.66348277742298e-11	-0.285374	0.058	0.312	2.43890133136459e-06	3
UBE2G1	6.71057364486033e-11	-0.314468	0.046	0.292	2.45613705975533e-06	3
FUBP1	6.71070092127702e-11	-0.305775	0.104	0.396	2.4561836441966e-06	3
SEC24D	6.76967520154094e-11	-0.329899	0.052	0.301	2.477768820516e-06	3
AAK1	6.80464100427364e-11	-0.389759	0.277	0.713	2.4905666539742e-06	3
TLR5	6.8758631809714e-11	-0.330174	0.075	0.343	2.51663468286734e-06	3
ELK3	6.92033272756766e-11	-0.279942	0.058	0.316	2.53291098161704e-06	3
LAIR1	6.97768759862792e-11	-0.28541	0.075	0.346	2.55390343797381e-06	3
NASP	7.03516525337982e-11	-0.298357	0.081	0.355	2.57494083438955e-06	3
GCA	7.05277214976821e-11	-0.329432	0.092	0.372	2.58138513453666e-06	3
ZNF800	7.25820791965137e-11	-0.308074	0.092	0.374	2.6565766806716e-06	3
TAF1	7.34874756077732e-11	-0.314795	0.087	0.361	2.68971509472011e-06	3
XRN1	7.52808646992488e-11	-0.314072	0.173	0.526	2.75535492885721e-06	3
PIK3CB	7.56149026818282e-11	-0.308473	0.087	0.365	2.76758105305759e-06	3
MIER1	7.5714782511601e-11	-0.290415	0.087	0.366	2.77123675470711e-06	3
SBNO2	7.73138334914807e-11	-0.299171	0.012	0.227	2.82976361962169e-06	3
SNX24	7.73437726178022e-11	-0.329233	0.075	0.345	2.83085942158418e-06	3
C20orf194	7.75348024639682e-11	-0.361132	0.214	0.604	2.8378513049837e-06	3
UBQLN1	7.83408339751639e-11	-0.292674	0.064	0.323	2.86735286432497e-06	3
CCNL2	7.87154697895876e-11	-0.283063	0.023	0.245	2.8810649097687e-06	3
MAD1L1	7.9246413570444e-11	-0.273486	0.087	0.366	2.90049798309182e-06	3
ARAP2	7.98025085852163e-11	-0.343088	0.11	0.406	2.9208516167275e-06	3
AP2B1	8.02486916656668e-11	-0.301385	0.116	0.417	2.93718236365507e-06	3
TLR4	8.05208050439096e-11	-0.312845	0.04	0.278	2.94714198541214e-06	3
NUMA1	8.15308854085908e-11	-0.300027	0.081	0.353	2.98411193683983e-06	3
HDAC9	8.20055210316233e-11	-0.465564	0.283	0.674	3.00148407527845e-06	3
SLC12A9	8.20889264497546e-11	-0.310495	0.017	0.234	3.00453679698747e-06	3
MYO1E	8.30460486961367e-11	-0.368096	0.092	0.368	3.0395684283273e-06	3
SOS1	8.30689333230576e-11	-0.346546	0.208	0.579	3.04040602855723e-06	3
TPCN1	8.36762062555254e-11	-0.313146	0.064	0.321	3.06263282515849e-06	3
CD58	8.38840101735923e-11	-0.319163	0.081	0.35	3.07023865636365e-06	3
PAPOLG	8.43344358972598e-11	-0.321839	0.04	0.276	3.0867246882756e-06	3
NFIC	8.44369186736998e-11	-0.305099	0.162	0.501	3.09047566037609e-06	3
TRAF3	8.48920096784557e-11	-0.338629	0.092	0.374	3.10713244624116e-06	3
CDC14B	8.7202946271441e-11	-0.321279	0.081	0.353	3.19171503648101e-06	3
CSMD1	8.75554611255036e-11	0.544091	0.555	0.472	3.20461743265456e-06	3
COMMD10	8.79250075623288e-11	-0.407047	0.214	0.582	3.2181432017888e-06	3
ZMYND11	8.85686848118157e-11	-0.292248	0.127	0.445	3.24170243279727e-06	3
CDC42SE1	8.86028128086243e-11	-0.296154	0.058	0.31	3.24295155160846e-06	3
ABCA1	8.87866356306315e-11	-0.327736	0.064	0.321	3.24967965071674e-06	3
TAOK3	8.91601312312606e-11	-0.410963	0.306	0.747	3.26334996319537e-06	3
SGK1	8.9429892916302e-11	-0.340524	0.11	0.404	3.27322351062957e-06	3
TRAF3IP3	9.04221495332404e-11	-0.316796	0.052	0.304	3.30954109506613e-06	3
CD300A	9.22612007501201e-11	-0.287854	0.029	0.259	3.37685220865515e-06	3
SFT2D2	9.36015051554422e-11	-0.291469	0.064	0.321	3.42590869019434e-06	3
CACNA1D	9.36260649165508e-11	-0.385937	0.162	0.492	3.42680760201067e-06	3
BAZ2B	9.36881734979701e-11	-0.440704	0.341	0.786	3.42908083819921e-06	3
LINC02649	9.5838830534833e-11	-0.32848	0.081	0.354	3.50779703640542e-06	3
NUAK1	9.60421522306004e-11	-0.322246	0.127	0.437	3.5152388137922e-06	3
LARP4	9.7364294818759e-11	-0.290069	0.075	0.343	3.5636305546614e-06	3
UPF2	9.76853538951296e-11	-0.290911	0.127	0.438	3.57538163791564e-06	3
UBR3	9.80174988856556e-11	-0.324325	0.191	0.561	3.58753847671388e-06	3
TBL1XR1	9.99496726040048e-11	-0.432483	0.289	0.729	3.65825796697918e-06	3
ATG4C	1.00513591081185e-10	-0.31331	0.145	0.472	3.67889794716244e-06	3
ARL17A	1.01138120340675e-10	-0.293564	0.006	0.209	3.70175634258904e-06	3
PADI2	1.0133381620196e-10	-0.386544	0.179	0.522	3.70891900680795e-06	3
NPIPB5	1.01780807894734e-10	-0.282886	0.046	0.286	3.72527934975517e-06	3
ZNF131	1.02702629756925e-10	-0.28438	0.087	0.367	3.75901895173321e-06	3
ARFGAP3	1.04561726680457e-10	-0.306488	0.029	0.254	3.82706375823139e-06	3
TRPS1	1.06626786818948e-10	-0.39298	0.185	0.528	3.9026470243603e-06	3
TRAF3IP2-AS1	1.06999557758334e-10	-0.338666	0.092	0.373	3.91629081351277e-06	3
MEG3	1.0790886000128e-10	0.57287	0.526	0.441	3.94957218490686e-06	3
SLF2	1.0812068240827e-10	-0.267986	0.087	0.364	3.9573250968251e-06	3
CCAR1	1.08196016436852e-10	-0.262346	0.116	0.416	3.96008239760523e-06	3
RIOK3	1.09165195537785e-10	-0.274165	0.04	0.277	3.99555532187848e-06	3
ADAR	1.09459197465165e-10	-0.282038	0.087	0.361	4.0063160864225e-06	3
URI1	1.11276535674295e-10	-0.298934	0.081	0.352	4.07283248221488e-06	3
KPNA3	1.125259186801e-10	-0.288469	0.081	0.353	4.11856114961036e-06	3
COX10-AS1	1.12624857511315e-10	-0.342707	0.081	0.349	4.12218240977163e-06	3
RICTOR	1.13222508637326e-10	-0.343003	0.214	0.595	4.14405703863476e-06	3
SLC39A11	1.13428412956226e-10	-0.354524	0.208	0.588	4.15159334261082e-06	3
ACSL4	1.13952672284443e-10	-0.301052	0.133	0.452	4.17078175828288e-06	3
DENND6A	1.1396835239558e-10	-0.285922	0.092	0.376	4.17135566603062e-06	3
PITPNB	1.13974272655107e-10	-0.300005	0.087	0.363	4.17157235344957e-06	3
ZNF407	1.18132984669926e-10	-0.362409	0.15	0.472	4.32378537190396e-06	3
CHKA	1.18185064588821e-10	-0.279915	0.156	0.496	4.32569154901544e-06	3
USP33	1.18618009945586e-10	-0.293135	0.15	0.479	4.3415377820184e-06	3
INPP5B	1.18939954900863e-10	-0.31695	0.046	0.29	4.3533212893265e-06	3
TMBIM4	1.21358967692635e-10	-0.293837	0.133	0.447	4.44185957651813e-06	3
DDX39B	1.23501852626448e-10	-0.285116	0.092	0.371	4.52029130798063e-06	3
LACTB	1.24409890455165e-10	-0.285709	0.023	0.242	4.55352640054951e-06	3
AC131568	1.24848585888019e-10	-0.302963	0.035	0.264	4.5695830920874e-06	3
FBXL5	1.25778833975459e-10	-0.251011	0.104	0.398	4.60363110233578e-06	3
SENP6	1.26371194841313e-10	-0.34892	0.249	0.665	4.6253121023869e-06	3
LINC01091	1.26474562036732e-10	-0.420808	0.098	0.368	4.62909544510643e-06	3
MIR99AHG	1.28078969956187e-10	-0.407434	0.249	0.651	4.68781837936641e-06	3
GATAD2A	1.29283591544456e-10	-0.292536	0.075	0.34	4.73190873411863e-06	3
NFYC	1.29465003295294e-10	-0.295878	0.058	0.307	4.73854858561107e-06	3
ITPKB	1.29775628030998e-10	-0.289975	0.052	0.301	4.74991776156254e-06	3
SLC30A7	1.29799804977073e-10	-0.291462	0.035	0.266	4.75080266196584e-06	3
CHFR	1.29804922068917e-10	-0.267803	0.098	0.382	4.75098995264444e-06	3
SARNP	1.31966440260235e-10	-0.286418	0.046	0.286	4.83010367996485e-06	3
FLOT2	1.32615388756235e-10	-0.296452	0.046	0.29	4.85385584386697e-06	3
USP47	1.33316258442074e-10	-0.290454	0.162	0.5	4.87950837523836e-06	3
METTL15	1.34341276158203e-10	-0.297094	0.116	0.414	4.91702504866639e-06	3
PDGFB	1.34355865296094e-10	-0.352486	0.052	0.293	4.91755902570232e-06	3
RHBDD1	1.35393342943164e-10	-0.340345	0.064	0.315	4.95553174506276e-06	3
UBE2G2	1.35412599690806e-10	-0.280024	0.098	0.382	4.95623656128321e-06	3
EIF2AK2	1.35537996914738e-10	-0.295574	0.069	0.329	4.96082622507631e-06	3
SERGEF	1.35674957417295e-10	-0.317533	0.075	0.339	4.9658391164304e-06	3
OXSR1	1.37361503501048e-10	-0.301826	0.052	0.294	5.02756838964186e-06	3
DDI2	1.39071013011081e-10	-0.275091	0.058	0.309	5.09013814721856e-06	3
KDM2B	1.3935441409568e-10	-0.285548	0.087	0.363	5.100510910316e-06	3
HSD17B4	1.3991599253837e-10	-0.29978	0.075	0.339	5.1210652428969e-06	3
XIST	1.42744641718856e-10	-0.576562	0.006	0.209	5.22459663155186e-06	3
HLA-B	1.44912793476843e-10	-0.288679	0.11	0.404	5.30395315404592e-06	3
ARL8B	1.45287252528258e-10	-0.275645	0.087	0.362	5.31765872978678e-06	3
MNDA	1.47503122373267e-10	-0.300194	0.069	0.328	5.39876178198393e-06	3
RTCB	1.47887834082496e-10	-0.306581	0.029	0.251	5.41284261525345e-06	3
EIF2S3	1.5054399717696e-10	-0.254494	0.052	0.297	5.5100608406739e-06	3
SRRM1	1.51259658359656e-10	-0.271385	0.11	0.404	5.53625475562178e-06	3
RAB12	1.52778810832642e-10	-0.260876	0.116	0.416	5.59185725528551e-06	3
NSD3	1.53330268944029e-10	-0.306119	0.173	0.515	5.6120411736204e-06	3
LRRC8C	1.53469021471849e-10	-0.339179	0.168	0.51	5.61711965489113e-06	3
TLK1	1.55979528829957e-10	-0.286955	0.156	0.488	5.70900673470525e-06	3
DICER1	1.57401122723459e-10	-0.298128	0.133	0.445	5.76103849280131e-06	3
PBX3	1.57830887174807e-10	-0.374409	0.116	0.402	5.77676830148512e-06	3
TMLHE	1.58047677066748e-10	-0.298626	0.069	0.326	5.78470302832005e-06	3
XAF1	1.59097487453096e-10	-0.309543	0.052	0.301	5.82312713827076e-06	3
CFDP1	1.59216314733664e-10	-0.33273	0.075	0.332	5.82747633556685e-06	3
CEP192	1.59614577447037e-10	-0.297176	0.145	0.462	5.84205314913901e-06	3
UHRF2	1.60146563717601e-10	-0.266745	0.081	0.349	5.86152437862792e-06	3
GSK3B	1.60229061538071e-10	-0.369534	0.237	0.652	5.86454388135493e-06	3
PPA2	1.60468555971589e-10	-0.294171	0.121	0.424	5.87330961711614e-06	3
BRD4	1.61018569923031e-10	-0.287934	0.156	0.483	5.89344067775286e-06	3
SYNDIG1	1.61668915377295e-10	-0.454107	0.376	0.728	5.91724397172436e-06	3
HIPK2	1.6236815208311e-10	-0.323792	0.116	0.412	5.94283673439391e-06	3
PKD2	1.63538243699633e-10	-0.306699	0.156	0.489	5.98566325765025e-06	3
GTF2I	1.65336146922216e-10	-0.335251	0.231	0.64	6.05146831350002e-06	3
FBXW4	1.65876129034193e-10	-0.291325	0.104	0.387	6.0712321987805e-06	3
IGF2R	1.68663759146893e-10	-0.28033	0.133	0.449	6.17326224853544e-06	3
MFSD1	1.74201802533578e-10	-0.301296	0.145	0.464	6.37596017453149e-06	3
GPR183	1.76384707919736e-10	-0.372275	0.023	0.238	6.45585669457028e-06	3
LAP3	1.76888164164181e-10	-0.332721	0.15	0.475	6.47428369657318e-06	3
HSD17B11	1.77372793795381e-10	-0.310913	0.075	0.335	6.49202162570475e-06	3
ZZEF1	1.78537884343323e-10	-0.279008	0.098	0.38	6.53466510484997e-06	3
OSBPL8	1.78572156105894e-10	-0.303251	0.156	0.486	6.53591948563184e-06	3
CUL5	1.78675861916934e-10	-0.293226	0.116	0.415	6.53971522202168e-06	3
BCKDHB	1.8031666281693e-10	-0.3082	0.069	0.328	6.59977017576246e-06	3
ADAP2	1.80443452414104e-10	-0.327931	0.162	0.492	6.60441080180861e-06	3
PDK3	1.82216256679615e-10	-0.296053	0.092	0.363	6.66929721073059e-06	3
MPPE1	1.84745462866995e-10	-0.268175	0.017	0.231	6.7618686863949e-06	3
EIF2B3	1.86233778599289e-10	-0.306304	0.04	0.27	6.81634253051259e-06	3
HMGN1	1.87757478027119e-10	-0.251667	0.075	0.34	6.87211145327059e-06	3
RBM25	1.90676018747018e-10	-0.307975	0.197	0.559	6.9789329621596e-06	3
P2RY13	1.91018216270384e-10	-0.304304	0.023	0.239	6.99145773371231e-06	3
FAM120B	1.9236756296734e-10	-0.289691	0.127	0.434	7.0408451721676e-06	3
LINC00578	1.93654326147736e-10	-0.315652	0.017	0.231	7.08794199133328e-06	3
ARHGAP45	1.95416074866757e-10	-0.256013	0.023	0.243	7.15242375619819e-06	3
MFSD14C	1.95810304277158e-10	-0.291805	0.15	0.478	7.16685294684827e-06	3
ATXN3	1.96275699954926e-10	-0.267688	0.046	0.284	7.18388689405023e-06	3
ANKUB1	1.97057668746675e-10	-0.324351	0.058	0.304	7.21250773379705e-06	3
ABCB7	1.98004914284605e-10	-0.285838	0.04	0.271	7.24717786773083e-06	3
LNPEP	1.98815307270345e-10	-0.277634	0.121	0.422	7.2768390614019e-06	3
TARDBP	1.99809668442714e-10	-0.287839	0.023	0.237	7.31323367467178e-06	3
MFSD11	2.00481381704066e-10	-0.308502	0.058	0.301	7.33781905175052e-06	3
MGAT1	2.01889744740246e-10	-0.292977	0.081	0.348	7.38936654723775e-06	3
NFE2L2	2.03367809165534e-10	-0.260868	0.145	0.473	7.4434651832677e-06	3
PAK2	2.04291050572599e-10	-0.293247	0.156	0.492	7.47725674200768e-06	3
HLA-DPB1	2.06987098179189e-10	-0.288032	0.087	0.357	7.57593478045651e-06	3
ZYG11B	2.07675032610303e-10	-0.269878	0.046	0.283	7.60111386856971e-06	3
RBL2	2.10257799935804e-10	-0.276791	0.058	0.308	7.69564573545038e-06	3
BTBD9	2.11235290791342e-10	-0.387996	0.202	0.546	7.73142287825389e-06	3
TENT4B	2.13180620203934e-10	-0.312899	0.064	0.314	7.80262388008421e-06	3
PCDH9	2.14700864806222e-10	0.457598	0.63	0.604	7.85826635277254e-06	3
COTL1	2.14994270665481e-10	-0.325262	0.15	0.474	7.86900530062728e-06	3
ATP6V1B2	2.15279808369427e-10	-0.270177	0.11	0.403	7.87945626612941e-06	3
STOM	2.2068540208625e-10	-0.290239	0.052	0.292	8.07730640175885e-06	3
TYW1	2.24420741043185e-10	-0.297389	0.075	0.338	8.21402354292161e-06	3
CLEC2D	2.25749037881496e-10	-0.297805	0.087	0.356	8.26264053550063e-06	3
ARL5A	2.27158974239875e-10	-0.293945	0.162	0.497	8.31424561615367e-06	3
CYBC1	2.27537677596666e-10	-0.262694	0.052	0.292	8.32810653771558e-06	3
NBEAL1	2.27726157594116e-10	-0.304632	0.064	0.312	8.33500509410224e-06	3
NSMAF	2.2942511542852e-10	-0.304449	0.104	0.388	8.39718864979927e-06	3
SLTM	2.30192790357208e-10	-0.291824	0.156	0.484	8.42528631986416e-06	3
PCBP2	2.31133420207771e-10	-0.265786	0.127	0.427	8.45971431302463e-06	3
ZMAT3	2.32133789186135e-10	-0.326755	0.116	0.402	8.49632881800174e-06	3
NCKAP5L	2.32300802616224e-10	-0.27261	0.017	0.23	8.50244167655642e-06	3
AC131944	2.3371111552369e-10	-0.425528	0.017	0.229	8.55406053928257e-06	3
MTHFD2	2.36231168860342e-10	-0.272476	0.017	0.23	8.64629701145738e-06	3
GIGYF2	2.38171978125059e-10	-0.299164	0.179	0.528	8.71733257135528e-06	3
KPNA4	2.4288287194333e-10	-0.263495	0.087	0.359	8.88975599599783e-06	3
C18orf25	2.50348055695037e-10	-0.282871	0.017	0.225	9.16298918649405e-06	3
TOGARAM1	2.50409044095624e-10	-0.295591	0.04	0.27	9.16522142294394e-06	3
SFMBT1	2.53816525578335e-10	-0.318416	0.075	0.331	9.28993865269265e-06	3
HIBADH	2.53977038667059e-10	-0.327594	0.035	0.259	9.29581359225303e-06	3
SSBP1	2.55522956287547e-10	-0.283865	0.052	0.292	9.35239572308051e-06	3
ARPC1B	2.58345363610374e-10	-0.258668	0.127	0.43	9.45569865350329e-06	3
NDUFA10	2.58810011898638e-10	-0.275781	0.069	0.324	9.47270524550204e-06	3
SPIN1	2.59222432035932e-10	-0.308925	0.168	0.507	9.48780023494715e-06	3
FNBP1	2.59845799295402e-10	-0.314067	0.168	0.508	9.51061610001102e-06	3
HSPD1	2.62483259303183e-10	-0.326077	0.052	0.29	9.60714977375578e-06	3
LINC01184	2.63083304320327e-10	-0.321247	0.035	0.258	9.6291120214283e-06	3
SIPA1L1	2.6439066972857e-10	-0.426205	0.289	0.671	9.67696290273538e-06	3
PIGN	2.65293890588876e-10	-0.273184	0.075	0.338	9.71002168944346e-06	3
SLC49A4	2.67747783580736e-10	-0.304013	0.052	0.288	9.79983662683851e-06	3
DUSP22	2.69424586581588e-10	-0.283691	0.046	0.279	9.86120929347271e-06	3
TCHP	2.7034906349833e-10	-0.268999	0.029	0.251	9.89504607310237e-06	3
SCARB2	2.7315224387044e-10	-0.301514	0.081	0.342	9.99764527790198e-06	3
APBB1IP	2.7666629099079e-10	-0.442803	0.491	0.885	1.01262629165539e-05	3
RAB8B	2.79716110842119e-10	-0.311547	0.075	0.332	1.02378893729324e-05	3
PARG	2.80557787935553e-10	-0.283663	0.052	0.291	1.02686955962292e-05	3
NHSL1	2.81128937092686e-10	-0.406789	0.173	0.492	1.02896002265294e-05	3
SETD2	2.81355211999205e-10	-0.330984	0.237	0.636	1.02978821143829e-05	3
DCAF5	2.8201010538406e-10	-0.273008	0.127	0.43	1.0321851867162e-05	3
ROR2	2.82558393970636e-10	-0.39933	0.006	0.205	1.03419197777192e-05	3
ROBO2	2.84242874094106e-10	0.592538	0.462	0.339	1.04035734347184e-05	3
ADD1	2.85050758922381e-10	-0.281833	0.139	0.455	1.04331428273181e-05	3
EHBP1L1	2.88051959122281e-10	-0.270968	0.087	0.356	1.05429897558346e-05	3
ANO6	2.89692120738292e-10	-0.293544	0.104	0.383	1.06030213111422e-05	3
CHST15	2.90381532454155e-10	-0.281721	0.116	0.409	1.06282544693545e-05	3
HECA	2.92438082867103e-10	-0.26973	0.058	0.307	1.07035262710188e-05	3
CPEB3	2.93191220483644e-10	-0.31487	0.214	0.593	1.07310918609219e-05	3
STX18	2.93768263728604e-10	-0.290488	0.081	0.344	1.07522122207306e-05	3
CERS6	2.95422469473458e-10	-0.328623	0.139	0.447	1.0812757805198e-05	3
TM7SF3	2.9649005252531e-10	-0.259728	0.069	0.321	1.08518324124789e-05	3
RNPC3	2.98921153830015e-10	-0.280127	0.133	0.442	1.09408131513324e-05	3
ZNF609	2.99814447294937e-10	-0.397737	0.283	0.694	1.0973508585442e-05	3
R3HDM2	3.00166348999645e-10	-0.344153	0.225	0.603	1.0986388539736e-05	3
CD81	3.01467722457312e-10	-0.285815	0.104	0.382	1.10340201096601e-05	3
NAALADL2	3.03707831526183e-10	-0.388665	0.121	0.409	1.11160103416898e-05	3
SPPL2A	3.04830472450409e-10	-0.274218	0.052	0.292	1.11571001221574e-05	3
WDFY3	3.06163524729343e-10	-0.442757	0.341	0.789	1.12058911686187e-05	3
ZNF618	3.0805288389822e-10	-0.325206	0.04	0.265	1.12750436035587e-05	3
TNK2	3.10224652802995e-10	-0.278332	0.04	0.267	1.13545325172424e-05	3
SLC18B1	3.10436200104943e-10	-0.300576	0.023	0.234	1.1362275360041e-05	3
PCNX4	3.12708991290019e-10	-0.294561	0.064	0.31	1.1445461790206e-05	3
DENND4C	3.13514302207458e-10	-0.282223	0.133	0.442	1.14749369750952e-05	3
SPTLC3	3.16466847097009e-10	-0.373089	0.046	0.277	1.15830030705976e-05	3
AC245297	3.1832654831002e-10	-0.30218	0.069	0.321	1.1651069994695e-05	3
PLEKHO1	3.21675409897133e-10	-0.283193	0.092	0.366	1.1773641677645e-05	3
SIGLEC8	3.24878138914532e-10	-0.272249	0.023	0.239	1.18908647624108e-05	3
SNX19	3.31086680171969e-10	-0.28309	0.04	0.267	1.21181035809742e-05	3
DPP8	3.36529630491532e-10	-0.272776	0.069	0.321	1.23173210056205e-05	3
RPS19	3.39466518901093e-10	-0.312101	0.173	0.511	1.24248140582989e-05	3
MAP4	3.39629289175591e-10	-0.299861	0.133	0.438	1.24307716131158e-05	3
TLR10	3.42818644635883e-10	-0.278192	0.04	0.272	1.2547505212318e-05	3
MINK1	3.4514907102908e-10	-0.253929	0.052	0.29	1.26328011487354e-05	3
CAMK2D	3.45708828192671e-10	-0.398758	0.254	0.663	1.26532888206799e-05	3
FUT8	3.47021298507963e-10	-0.317879	0.121	0.422	1.27013265466899e-05	3
OPA1	3.49881708801167e-10	-0.272008	0.104	0.388	1.28060204238315e-05	3
CTNNB1	3.54041480694163e-10	-0.27067	0.139	0.452	1.29582722348871e-05	3
TYW1B	3.60524817643771e-10	-0.311038	0.029	0.245	1.31955688505797e-05	3
KBTBD12	3.64095707407694e-10	-0.331812	0.098	0.368	1.3326266986829e-05	3
CD74	3.65832430418941e-10	-0.419765	0.306	0.693	1.33898327857637e-05	3
EFR3A	3.7020222250976e-10	-0.303004	0.081	0.34	1.35497715460797e-05	3
FCGR1A	3.76369919246308e-10	-0.288263	0.075	0.334	1.37755154143341e-05	3
LIMS1	3.77490956363412e-10	-0.366624	0.237	0.619	1.38165464938572e-05	3
MRPS28	3.80539224885845e-10	-0.30091	0.116	0.402	1.39281161700468e-05	3
CDKN1A	3.81227216078925e-10	-0.323023	0.006	0.203	1.39532973357047e-05	3
KCTD12	3.89686888339596e-10	-0.288208	0.116	0.401	1.42629298001176e-05	3
AMBRA1	3.9151364583535e-10	-0.28813	0.127	0.424	1.43297909512196e-05	3
TANGO2	3.9162960477015e-10	-0.271939	0.052	0.287	1.43340351641923e-05	3
KIAA0319L	3.9195227893952e-10	-0.2723	0.127	0.428	1.43458453614654e-05	3
NEDD9	3.93598976467037e-10	-0.323688	0.035	0.258	1.440611613767e-05	3
ZC3H6	3.93724031228436e-10	-0.31368	0.058	0.297	1.4410693266992e-05	3
ZDHHC7	3.94897293171644e-10	-0.276369	0.023	0.232	1.44536358273753e-05	3
ERCC6L2	4.0364484405812e-10	-0.306221	0.104	0.38	1.47738049373712e-05	3
ROCK1	4.04220385634673e-10	-0.363193	0.26	0.663	1.47948703346147e-05	3
LINC01141	4.11207504768748e-10	-0.318651	0.081	0.34	1.50506058820409e-05	3
MYH9	4.14291837185306e-10	-0.264661	0.116	0.405	1.51634955328194e-05	3
TRIM27	4.14914549158203e-10	-0.280126	0.04	0.265	1.51862874137394e-05	3
EFL1	4.16173393778538e-10	-0.280547	0.029	0.244	1.52323623856883e-05	3
MTAP	4.20311221554621e-10	-0.312907	0.127	0.421	1.53838110201207e-05	3
KCNMB1	4.21101738510403e-10	-0.297218	0.012	0.214	1.54127447312193e-05	3
CD14	4.35088647919371e-10	-0.306747	0.035	0.254	1.59246796024969e-05	3
SNX5	4.51495288416203e-10	-0.280771	0.04	0.265	1.65251790513214e-05	3
STRN3	4.51958298746567e-10	-0.296105	0.156	0.485	1.65421256924231e-05	3
HERPUD1	4.52556053422554e-10	-0.27626	0.064	0.313	1.65640041113189e-05	3
RASAL2	4.55618077863199e-10	-0.396811	0.272	0.664	1.66760772678709e-05	3
TM6SF1	4.58237129329111e-10	-0.253628	0.116	0.406	1.67719371705748e-05	3
NUP42	4.59878701998742e-10	-0.254773	0.046	0.276	1.6832020371856e-05	3
SP100	4.65678268600865e-10	-0.408483	0.329	0.777	1.70442903090603e-05	3
SEC31A	4.80928472652194e-10	-0.275564	0.11	0.394	1.76024630275429e-05	3
CBFB	4.83637381026759e-10	-0.278677	0.11	0.393	1.77016117829604e-05	3
SAMD8	4.95421435374778e-10	-0.294028	0.064	0.304	1.81329199561523e-05	3
TTC37	4.9694443818582e-10	-0.267267	0.145	0.458	1.81886633820392e-05	3
RSRC2	5.14189311756014e-10	-0.260703	0.11	0.391	1.88198429995819e-05	3
NEDD4L	5.22564621184916e-10	-0.355759	0.202	0.55	1.91263876999891e-05	3
ITGAM	5.25351214511958e-10	-0.280099	0.121	0.416	1.92283798023522e-05	3
FAM157C	5.27039794121137e-10	-0.28346	0.029	0.246	1.92901835046278e-05	3
TMEM273	5.30423291489897e-10	-0.271659	0.029	0.246	1.94140228918217e-05	3
MAP4K3	5.31262853305872e-10	-0.287425	0.179	0.531	1.94447516938482e-05	3
STK10	5.34850059830407e-10	-0.285679	0.11	0.39	1.95760470398527e-05	3
ZFP36	5.35028073624378e-10	-0.327726	0.017	0.218	1.95825625227259e-05	3
AC009950	5.3930924148824e-10	-0.294007	0.012	0.208	1.97392575477111e-05	3
PPP4R2	5.42504450607612e-10	-0.264369	0.081	0.338	1.98562053966892e-05	3
ATL2	5.45936077552064e-10	-0.268818	0.058	0.297	1.99818063744831e-05	3
WDR33	5.51604347514226e-10	-0.281996	0.139	0.441	2.01892707233682e-05	3
HLA-DRB5	5.53014204404292e-10	-0.305247	0.023	0.23	2.02408728954015e-05	3
MAST2	5.55574972446687e-10	-0.28791	0.058	0.296	2.03345995665212e-05	3
MTMR10	5.58091327472481e-10	-0.270848	0.11	0.394	2.04267006768203e-05	3
HK2	5.64222951320302e-10	-0.287144	0.058	0.295	2.06511242412744e-05	3
LINC02712	5.68668825846162e-10	-0.370219	0.11	0.387	2.08138476947954e-05	3
SPG11	5.80471431206705e-10	-0.274559	0.162	0.489	2.12458348535966e-05	3
GOLGA8A	5.81418161494867e-10	-0.285802	0.069	0.318	2.12804861288736e-05	3
FAM91A1	5.84509707777417e-10	-0.272239	0.035	0.252	2.13936398143613e-05	3
PMEPA1	5.85574012415076e-10	-0.300095	0.012	0.21	2.14325944284042e-05	3
SCIN	5.87536393275368e-10	-0.357679	0.156	0.46	2.15044195302717e-05	3
VPS50	5.90415945480352e-10	-0.26607	0.11	0.393	2.16098140205264e-05	3
MRE11	5.94408579362013e-10	-0.297398	0.023	0.23	2.1755948413229e-05	3
IGSF6	5.99299656696088e-10	-0.270246	0.023	0.23	2.19349667347335e-05	3
RUBCN	6.02270756724623e-10	-0.274823	0.069	0.315	2.20437119668779e-05	3
NAA25	6.04865645383715e-10	-0.272831	0.087	0.349	2.21386874866893e-05	3
AZIN1-AS1	6.12911978058002e-10	-0.297308	0.046	0.276	2.24331913089009e-05	3
LPXN	6.13316463564433e-10	-0.253801	0.064	0.305	2.24479958829218e-05	3
DDX10	6.13345186357502e-10	-0.304408	0.087	0.346	2.24490471658709e-05	3
ZNF100	6.16584956968409e-10	-0.273549	0.058	0.294	2.25676260100007e-05	3
HDLBP	6.27396159413507e-10	-0.26246	0.092	0.36	2.29633268306938e-05	3
FBXO28	6.27405991775102e-10	-0.301009	0.046	0.271	2.29636867049605e-05	3
VKORC1L1	6.30148793610828e-10	-0.303279	0.029	0.239	2.30640759949499e-05	3
EPC2	6.32867798806061e-10	-0.290863	0.133	0.433	2.31635943041006e-05	3
GANC	6.35158639995097e-10	-0.29004	0.069	0.313	2.32474413824605e-05	3
LPGAT1	6.47016829707703e-10	-0.298805	0.092	0.358	2.36814629841316e-05	3
SEC23A	6.49268044877063e-10	-0.266073	0.04	0.262	2.37638597105454e-05	3
MTF2	6.4998806637912e-10	-0.272604	0.087	0.348	2.37902132175422e-05	3
ANKFY1	6.52116113239451e-10	-0.259927	0.098	0.37	2.38681018606772e-05	3
AC105052	6.53446000029671e-10	-0.365268	0.023	0.228	2.3916777047086e-05	3
CYP20A1	6.58285624092467e-10	-0.275394	0.04	0.262	2.40939121274084e-05	3
ABI2	6.6962779938489e-10	-0.276446	0.098	0.366	2.45090470852864e-05	3
MTMR3	6.79167492455122e-10	-0.283144	0.139	0.443	2.48582093913499e-05	3
PPP3R1	6.9277726133163e-10	-0.305743	0.202	0.559	2.5356340541999e-05	3
PIK3R1	6.96618500878441e-10	-0.363437	0.277	0.688	2.54969337506518e-05	3
WNK1	7.05826965332367e-10	-0.35276	0.26	0.677	2.583397275813e-05	3
RCOR1	7.11797543729033e-10	-0.277183	0.133	0.429	2.60525018980263e-05	3
NUBPL	7.19711040073502e-10	-0.31113	0.064	0.303	2.63421437777302e-05	3
BRWD1	7.23273116094299e-10	-0.331949	0.249	0.635	2.64725193221675e-05	3
CLASP2	7.29875715611905e-10	-0.357917	0.225	0.593	2.67141810671113e-05	3
DARS	7.30860835230527e-10	-0.280648	0.087	0.347	2.67502374302725e-05	3
NABP1	7.44348619053761e-10	-0.26723	0.087	0.348	2.72439038059867e-05	3
BIRC2	7.49508464299302e-10	-0.253944	0.029	0.239	2.74327593018188e-05	3
CTIF	7.54246619940732e-10	-0.286334	0.064	0.303	2.76061805364507e-05	3
RAB22A	7.56451370008533e-10	-0.305838	0.023	0.226	2.76868765936823e-05	3
TLK2	7.57545784812172e-10	-0.262413	0.145	0.453	2.77269332699103e-05	3
TMEM260	7.61442985404732e-10	-0.280243	0.075	0.322	2.78695747087986e-05	3
H3F3A	7.68420440893307e-10	-0.260583	0.098	0.369	2.81249565571359e-05	3
RAB20	7.74835818803842e-10	-0.299064	0.029	0.239	2.83597658040394e-05	3
RNF169	7.81579635210037e-10	-0.255325	0.075	0.325	2.86065962283226e-05	3
VPS53	7.83818278330449e-10	-0.278909	0.162	0.485	2.86885328051728e-05	3
UBE2R2	7.9790908333831e-10	-0.257128	0.127	0.42	2.92042703592655e-05	3
BAZ1B	8.00506764896989e-10	-0.270107	0.075	0.324	2.92993481019947e-05	3
CELF2	8.11098682357935e-10	-0.363402	0.624	0.931	2.96870228729828e-05	3
LINC00278	8.2130833501812e-10	-0.393355	0.127	0.406	3.00607063699982e-05	3
BTG1	8.21971301154705e-10	-0.282692	0.04	0.26	3.00849715935634e-05	3
ETV5	8.24527091212975e-10	-0.283983	0.104	0.379	3.01785160654861e-05	3
TLR2	8.28381142145908e-10	-0.42051	0.295	0.672	3.03195781836824e-05	3
PTAR1	8.29258068072793e-10	-0.252341	0.075	0.324	3.03516745495323e-05	3
TRIM36	8.34082750316662e-10	-0.294327	0.035	0.248	3.05282627443402e-05	3
SAFB2	8.36217558109362e-10	-0.251466	0.069	0.315	3.06063988443608e-05	3
NVL	8.3772454566169e-10	-0.286023	0.029	0.238	3.06615560957635e-05	3
C12orf75	8.43282693019384e-10	-0.296587	0.052	0.284	3.08649898472025e-05	3
TGOLN2	8.46800692358902e-10	-0.250351	0.087	0.345	3.09937521410282e-05	3
ZDHHC2	8.48706147072276e-10	-0.279611	0.058	0.292	3.10634936889924e-05	3
ARSB	8.5067763246229e-10	-0.321365	0.087	0.344	3.11356520257523e-05	3
FAM214A	8.51332201183326e-10	-0.272817	0.075	0.325	3.11596098955109e-05	3
DGKA	8.56382790373824e-10	-0.275125	0.012	0.204	3.13444665104723e-05	3
BST2	8.67686842749588e-10	-0.271164	0.006	0.196	3.17582061314777e-05	3
AC066613	8.70728053645653e-10	-0.301025	0.017	0.219	3.18695174914845e-05	3
PLD1	8.73503143230906e-10	-0.316335	0.15	0.465	3.19710885453944e-05	3
NEK1	8.76781570343114e-10	-0.266944	0.081	0.336	3.20910822561283e-05	3
LINC02742	8.77740577806899e-10	-0.320974	0.04	0.264	3.21261828883103e-05	3
CSNK1G3	8.79471180387605e-10	-0.283593	0.052	0.282	3.21895246733667e-05	3
TRAPPC12	8.84454303467935e-10	-0.264034	0.133	0.427	3.23719119612299e-05	3
LUC7L	8.94001791624459e-10	-0.263383	0.081	0.333	3.27213595752468e-05	3
ZHX2	9.00675201960091e-10	-0.320246	0.046	0.269	3.29656130669413e-05	3
SCAF4	9.06248211822392e-10	-0.275084	0.04	0.259	3.31695908009114e-05	3
IST1	9.11084576440917e-10	-0.252761	0.069	0.314	3.3346606582314e-05	3
TRANK1	9.17717701677912e-10	-0.280114	0.098	0.363	3.35893855991132e-05	3
CUL3	9.18162601586353e-10	-0.27091	0.173	0.511	3.36056693806621e-05	3
MAN2B1	9.20650459239584e-10	-0.259243	0.046	0.27	3.3696727458628e-05	3
ORMDL1	9.22427193806272e-10	-0.257703	0.075	0.323	3.37617577205034e-05	3
TMEM259	9.23455786307498e-10	-0.267387	0.046	0.27	3.37994052346407e-05	3
ZBTB46	9.24379953369572e-10	-0.25831	0.04	0.26	3.38332306732797e-05	3
SUPT20H	9.34582209904429e-10	-0.25655	0.064	0.304	3.4206643464712e-05	3
NOL4L	9.35651821325835e-10	-0.287575	0.069	0.313	3.42457923123469e-05	3
SLC2A13	9.48339395312958e-10	-0.334638	0.173	0.492	3.47101702078496e-05	3
C1QB	9.5693569156048e-10	-0.35545	0.22	0.573	3.50248032468051e-05	3
IRAK4	9.65399421498527e-10	-0.258328	0.04	0.259	3.53345842262676e-05	3
SLC37A1	9.65855663233536e-10	-0.295047	0.029	0.236	3.53512831300106e-05	3
IRF3	9.78275740524291e-10	-0.261638	0.017	0.218	3.58058703789296e-05	3
YY1	9.79980538065124e-10	-0.270081	0.058	0.29	3.58682676737216e-05	3
2025-03-03	9.80162782808295e-10	-0.325922	0.162	0.483	3.58749380135664e-05	3
PPFIBP2	9.83712217581164e-10	-0.300838	0.017	0.214	3.60048508756882e-05	3
PARL	9.87616128813904e-10	-0.259746	0.052	0.281	3.61477379307177e-05	3
VPS4B	9.8807145075687e-10	-0.268588	0.046	0.27	3.61644031691522e-05	3
CEMIP2	9.89589392304936e-10	-0.363977	0.023	0.223	3.62199613477529e-05	3
EXOC6	9.96667895317094e-10	-0.282631	0.162	0.48	3.6479041636501e-05	3
EPHB2	1.0043205713074e-09	-0.289908	0.029	0.237	3.67591372304221e-05	3
NRP2	1.00581057454156e-09	-0.287212	0.087	0.343	3.68136728387958e-05	3
MAPK14	1.01083485958589e-09	-0.279584	0.139	0.437	3.69975666957031e-05	3
ADIPOR2	1.01896941248143e-09	-0.271436	0.081	0.333	3.72952994662329e-05	3
KIAA0355	1.02090099411168e-09	-0.25778	0.075	0.324	3.73659972854816e-05	3
ARMH4	1.02702759038379e-09	-0.262411	0.116	0.402	3.75902368356372e-05	3
SLC15A4	1.03137464391892e-09	-0.265843	0.029	0.236	3.77493433420762e-05	3
MAP2K1	1.04612634100317e-09	-0.256952	0.139	0.438	3.8289270207057e-05	3
LAMP2	1.04688763374321e-09	-0.253811	0.052	0.281	3.83171342826352e-05	3
WASHC1	1.0644039913291e-09	-0.26535	0.064	0.299	3.89582504866362e-05	3
NPAT	1.07596641663295e-09	-0.263707	0.035	0.248	3.93814468151826e-05	3
PPP2R5E	1.0784983579844e-09	-0.265138	0.121	0.407	3.94741184005869e-05	3
ANXA11	1.11067176460956e-09	-0.253892	0.04	0.262	4.06516972564744e-05	3
NUDCD3	1.11301985733854e-09	-0.257637	0.098	0.366	4.0737639798448e-05	3
EMB	1.13382488128047e-09	-0.272672	0.092	0.355	4.14991244797464e-05	3
INVS	1.13432582001318e-09	-0.302239	0.139	0.437	4.15174593383025e-05	3
IFRD1	1.13626146205462e-09	-0.273346	0.029	0.235	4.15883057726612e-05	3
B2M	1.13829829099601e-09	-0.352082	0.237	0.606	4.16628557487449e-05	3
SPEN	1.17008265911575e-09	-0.253153	0.139	0.439	4.28261954062956e-05	3
ECPAS	1.17589936883284e-09	-0.262791	0.127	0.416	4.30390927986506e-05	3
RASAL3	1.18502042746459e-09	-0.266941	0.017	0.213	4.33729326656314e-05	3
NDUFAF2	1.20392496874562e-09	-0.316874	0.017	0.211	4.40648577810586e-05	3
CADM2	1.21510436823949e-09	0.475751	0.566	0.503	4.44740349819336e-05	3
HSPA4	1.22021136194147e-09	-0.289061	0.052	0.279	4.46609560584199e-05	3
LRRC37A3	1.22282394817693e-09	-0.282353	0.029	0.235	4.47565793272239e-05	3
XIAP	1.22830384824825e-09	-0.267352	0.058	0.288	4.49571491497343e-05	3
GASK1B	1.25300642040139e-09	-0.274435	0.04	0.257	4.58612879931112e-05	3
TAL1	1.2598092272098e-09	-0.256378	0.029	0.239	4.61102775251058e-05	3
CLCN5	1.26891770049658e-09	-0.292077	0.052	0.276	4.64436567558752e-05	3
SETD3	1.26951510067727e-09	-0.269559	0.116	0.394	4.64655221998888e-05	3
SPOP	1.2708803316193e-09	-0.264644	0.075	0.323	4.65154910175979e-05	3
ELP3	1.29207104436715e-09	-0.265243	0.058	0.289	4.72910922948822e-05	3
NAA20	1.32954367629699e-09	-0.256854	0.04	0.256	4.86626280961463e-05	3
CAST	1.3309179980184e-09	-0.285721	0.185	0.521	4.87129296454716e-05	3
GNAI3	1.33250405436076e-09	-0.263696	0.087	0.343	4.87709808936581e-05	3
RNGTT	1.33534441056873e-09	-0.297337	0.133	0.42	4.88749407712263e-05	3
TDRD3	1.34658357369664e-09	-0.273626	0.075	0.323	4.92863053808709e-05	3
PRDM1	1.35340799289328e-09	-0.319719	0.017	0.21	4.9536085947887e-05	3
JDP2	1.3555513151351e-09	-0.279544	0.069	0.307	4.96145336852597e-05	3
GPATCH2	1.35608503414851e-09	-0.278809	0.075	0.319	4.96340683348695e-05	3
AC008957	1.357589084893e-09	-0.255956	0.035	0.25	4.96891180961686e-05	3
ZFPM2-AS1	1.36373596149628e-09	-0.425642	0.069	0.301	4.99140999267255e-05	3
M6PR	1.36547140200252e-09	-0.256572	0.035	0.245	4.99776187846941e-05	3
CD46	1.37198382747309e-09	-0.271603	0.075	0.318	5.02159800693424e-05	3
TBC1D16	1.3723353727943e-09	-0.28365	0.11	0.384	5.02288469796441e-05	3
ITGAL	1.38163106270007e-09	-0.280765	0.029	0.234	5.05690785258854e-05	3
RAB28	1.38623222536596e-09	-0.274482	0.075	0.321	5.07374856806193e-05	3
SLC15A2	1.38811693148616e-09	-0.277298	0.133	0.426	5.08064678093249e-05	3
LASP1	1.43704463410349e-09	-0.268783	0.035	0.244	5.25972706528217e-05	3
LEMD3	1.44594645621957e-09	-0.258626	0.064	0.299	5.29230862440925e-05	3
ITGAV	1.44759085653253e-09	-0.323494	0.191	0.513	5.2983272939947e-05	3
SEC11A	1.45854721993551e-09	-0.257559	0.064	0.299	5.33842867968598e-05	3
PNPLA8	1.46174615444428e-09	-0.307886	0.029	0.231	5.35013709988151e-05	3
SH3PXD2B	1.46514686088589e-09	-0.321752	0.058	0.284	5.36258402552844e-05	3
USP34	1.46651051243668e-09	-0.400236	0.318	0.769	5.36757512656949e-05	3
ZNF433-AS1	1.46902510968772e-09	-0.252516	0.035	0.249	5.37677880396804e-05	3
PRMT3	1.47959597210611e-09	-0.272389	0.035	0.245	5.41546921750556e-05	3
LATS1	1.49501779725787e-09	-0.260885	0.075	0.319	5.47191463974353e-05	3
CGAS	1.51454076454985e-09	-0.29637	0.029	0.233	5.54337065232892e-05	3
CRYBG3	1.53022393679607e-09	-0.289658	0.04	0.254	5.6007726310673e-05	3
NINJ1	1.58685826087872e-09	-0.268098	0.023	0.222	5.80805992064221e-05	3
MGMT	1.61609221705706e-09	-0.311216	0.081	0.328	5.91505912365055e-05	3
GNG10	1.62281301915358e-09	-0.25479	0.058	0.287	5.93965793140403e-05	3
BAZ1A	1.67198945493526e-09	-0.260438	0.104	0.371	6.11964860400856e-05	3
ANKIB1	1.68485803088242e-09	-0.315793	0.156	0.464	6.16674887883275e-05	3
VPS36	1.69402961840426e-09	-0.256022	0.092	0.347	6.20031780632145e-05	3
NEMF	1.71717064596235e-09	-0.253847	0.173	0.5	6.28501628128678e-05	3
BCAT1	1.71744026423263e-09	-0.283557	0.029	0.232	6.28600311111786e-05	3
HIVEP2	1.74619193787683e-09	-0.317141	0.064	0.3	6.39123711182298e-05	3
OGA	1.76969423621304e-09	-0.261386	0.173	0.498	6.47725787396334e-05	3
ZNF91	1.76980568576877e-09	-0.251588	0.11	0.381	6.47766579048229e-05	3
SPAG9	1.78496453832388e-09	-0.260723	0.162	0.483	6.53314870671923e-05	3
FBXW8	1.79748201791811e-09	-0.262417	0.04	0.254	6.57896393378209e-05	3
MICOS10	1.79909114945016e-09	-0.306929	0.098	0.363	6.58485351610255e-05	3
UGGT1	1.85302359653105e-09	-0.262454	0.058	0.284	6.78225166566328e-05	3
HAMP	1.8568026740834e-09	-0.356531	0.11	0.371	6.79608346741264e-05	3
GLUL	1.8619221464627e-09	-0.31215	0.15	0.447	6.81482124826814e-05	3
SQSTM1	1.90489318990927e-09	-0.268184	0.035	0.242	6.9720995643869e-05	3
FMNL2	1.9101460446655e-09	-0.397827	0.364	0.789	6.99132553808018e-05	3
ZNF736	1.97220762484455e-09	-0.253537	0.035	0.242	7.21847712769353e-05	3
DCLRE1C	2.0055806902204e-09	-0.257018	0.023	0.224	7.34062588427569e-05	3
PGPEP1	2.02344798049533e-09	-0.268728	0.017	0.209	7.40602195341096e-05	3
RBM41	2.027398321763e-09	-0.261753	0.046	0.263	7.42048059748474e-05	3
AL078590	2.03967130542853e-09	-0.262868	0.046	0.268	7.46540094499896e-05	3
AC018362	2.04619255476264e-09	-0.297577	0.029	0.228	7.48926936968675e-05	3
DOCK5	2.05241551826987e-09	-0.33501	0.156	0.46	7.51204603841953e-05	3
SPATS2L	2.05488863232199e-09	-0.312347	0.081	0.323	7.52109788316171e-05	3
PIP5K1B	2.07540108308022e-09	-0.27348	0.081	0.331	7.59617550418192e-05	3
CECR2	2.10164515692262e-09	-0.273909	0.064	0.296	7.69223143885249e-05	3
SMAP1	2.13262929670531e-09	-0.257481	0.133	0.424	7.80563648887112e-05	3
C1RL	2.15361493705391e-09	-0.268925	0.017	0.208	7.88244603111102e-05	3
ANKMY1	2.16110614585020e-09	-0.280835	0.052	0.27	7.9098646044263e-05	3
MAT2A	2.16619771383204e-09	-0.251282	0.069	0.307	7.92850025239664e-05	3
DNAJC3	2.17672735557826e-09	-0.262792	0.104	0.37	7.967039794152e-05	3
DMXL2	2.19723209968014e-09	-0.266765	0.127	0.413	8.04208920803927e-05	3
NXN	2.21779841421054e-09	-0.284291	0.04	0.251	8.11736397585201e-05	3
TYROBP	2.21920431279914e-09	-0.271706	0.081	0.329	8.12250970527615e-05	3
PPIP5K2	2.25027571972077e-09	-0.271594	0.116	0.388	8.23623416174998e-05	3
C5orf56	2.2724431453005e-09	-0.279732	0.029	0.228	8.31736915611436e-05	3
FILIP1L	2.27814878865105e-09	-0.290825	0.029	0.229	8.3382523813417e-05	3
VPS26C	2.28063121323744e-09	-0.257028	0.017	0.207	8.34733830357035e-05	3
IL16	2.3006774734393e-09	-0.257387	0.012	0.2	8.42070962053519e-05	3
RALGAPA1	2.33378961354485e-09	-0.295188	0.185	0.521	8.5419033645355e-05	3
RBM19	2.36701636557265e-09	-0.262982	0.046	0.261	8.66351659963245e-05	3
OLA1	2.42175378687236e-09	-0.287479	0.11	0.379	8.86386103533154e-05	3
PTK2	2.44721163684589e-09	-0.342778	0.231	0.584	8.95703931201964e-05	3
CBWD2	2.49820799676222e-09	-0.262289	0.012	0.199	9.14369108894939e-05	3
TMEM51	2.52326867172628e-09	-0.276582	0.064	0.298	9.23541566538537e-05	3
CASS4	2.52348703829438e-09	-0.256073	0.012	0.199	9.23621490886127e-05	3
SCLT1	2.56010255899897e-09	-0.316012	0.156	0.456	9.37023137619214e-05	3
PDGFC	2.60587546598445e-09	-0.305081	0.069	0.303	9.53776479304967e-05	3
KMT2A	2.61892609702499e-09	-0.265684	0.15	0.454	9.58553140772118e-05	3
GPR34	2.71542166978964e-09	-0.258175	0.104	0.367	9.93871485359707e-05	3
MLKL	2.80776766147815e-09	-0.272381	0.017	0.209	0.000102767104177762	3
XRCC4	2.82477472625657e-09	-0.29402	0.052	0.272	0.000103389579755717	3
TTLL4	2.90341214139312e-09	-0.257604	0.017	0.206	0.00010626778778713	3
ZMYM4	2.93198390774572e-09	-0.289627	0.202	0.553	0.000107313543007401	3
ELP4	2.97825977643585e-09	-0.303856	0.087	0.332	0.000109007286077329	3
ZNF362	3.06967211055668e-09	-0.256117	0.04	0.249	0.000112353068918485	3
CUL2	3.07230870167373e-09	-0.253899	0.052	0.268	0.00011244957078996	3
THUMPD2	3.11745225686319e-09	-0.288822	0.04	0.246	0.00011410187005345	3
MTG1	3.15010364455545e-09	-0.250012	0.035	0.241	0.000115296943494374	3
TRIP12	3.15431746740626e-09	-0.287501	0.237	0.613	0.000115451173624537	3
LMO2	3.16876248593407e-09	-0.270779	0.058	0.283	0.000115979875747673	3
RAC1	3.17930086825377e-09	-0.261746	0.197	0.534	0.000116365591078956	3
MIR222HG	3.21725126703961e-09	-0.286955	0.023	0.216	0.000117754613624917	3
NRG3	3.26433130976464e-09	0.551756	0.497	0.402	0.000119477790268696	3
EHBP1	3.26814005057742e-09	-0.253178	0.11	0.378	0.000119617193991184	3
SEM1	3.31713478178295e-09	-0.271814	0.052	0.27	0.000121410450148038	3
MTOR	3.31752223749124e-09	-0.254917	0.052	0.269	0.000121424631414417	3
UTY	3.33219510896555e-09	-0.358787	0.179	0.488	0.000121961673183248	3
DAZAP1	3.34508253857572e-09	-0.251937	0.035	0.237	0.00012243336599441	3
TANK	3.41419915788505e-09	-0.280277	0.173	0.492	0.000124963103377751	3
CPM	3.47118780338655e-09	-0.292441	0.121	0.387	0.000127048944791751	3
LUC7L2	3.57027583740812e-09	-0.255507	0.11	0.376	0.000130675665924974	3
ELMO1-AS1	3.60666056647659e-09	-0.254332	0.029	0.23	0.00013200738339361	3
TBCK	3.77821315537827e-09	-0.30151	0.197	0.531	0.0001382863797	3
CERK	3.81808330184201e-09	-0.264112	0.04	0.247	0.000139745666930719	3
YBX3	3.82453236789014e-09	-0.253943	0.046	0.262	0.000139981709197147	3
TBCD	3.82616289103489e-09	-0.253831	0.092	0.342	0.000140041387974768	3
ZNF277	3.91438396008347e-09	-0.266197	0.064	0.292	0.000143270367323015	3
TEFM	4.00327276995066e-09	-0.252757	0.012	0.192	0.000146523786652964	3
SNX9	4.11059693983707e-09	-0.254325	0.162	0.473	0.000150451958594977	3
RAB39A	4.22270160614091e-09	-0.25402	0.046	0.261	0.000154555101486363	3
VPS35L	4.25671970149635e-09	-0.280555	0.121	0.39	0.000155800197794468	3
RAPGEF6	4.28108403687806e-09	-0.333772	0.243	0.627	0.000156691956833774	3
P3H2	4.2925007880081e-09	-0.29782	0.069	0.298	0.000157109821341885	3
PCBD2	4.32867480719679e-09	-0.284717	0.012	0.191	0.00015843382661821	3
CDC42SE2	4.34461404104822e-09	-0.295704	0.225	0.591	0.000159017218516406	3
AL731577	4.35741889066507e-09	-0.263909	0.04	0.245	0.000159485888817232	3
NAA50	4.49596824214922e-09	-0.257937	0.04	0.247	0.000164556933630904	3
ITPR1	4.50928709656853e-09	-0.282637	0.173	0.483	0.000165044417021505	3
HLA-C	4.52951715998874e-09	-0.26835	0.081	0.318	0.000165784857572748	3
ARMH3	4.67069366009186e-09	-0.282982	0.208	0.556	0.000170952058653022	3
PEX14	4.67801619049101e-09	-0.252292	0.046	0.256	0.000171220070588162	3
FMN1	4.70751860259667e-09	-0.418799	0.353	0.729	0.000172299888373641	3
USP40	4.73902149913695e-09	-0.251728	0.069	0.297	0.000173452925889912	3
FP236383	4.79860381407979e-09	-0.559735	0.017	0.199	0.000175633698199134	3
FBXO34	4.83623324372598e-09	-0.262993	0.087	0.331	0.000177010972953615	3
DLEU7	4.84145703245852e-09	-0.291295	0.075	0.308	0.000177202168845014	3
ZEB1	4.84679883169665e-09	-0.331678	0.127	0.4	0.000177397684038929	3
SREBF2	4.89598308511771e-09	-0.264727	0.092	0.341	0.000179197876898393	3
TVP23C	4.89754211825445e-09	-0.262693	0.058	0.279	0.000179254939070231	3
GIMAP8	4.9094339493526e-09	-0.265836	0.017	0.205	0.000179690191980255	3
CC2D2B	4.92250059223615e-09	-0.305177	0.046	0.254	0.000180168444176435	3
REEP3	4.97895542049714e-09	-0.250229	0.046	0.256	0.000182234747345616	3
KDM3B	5.00051946535191e-09	-0.255072	0.121	0.393	0.000183024012951345	3
UBE2K	5.03726937266619e-09	-0.312405	0.243	0.618	0.000184369096308955	3
SLX4IP	5.05411947769503e-09	-0.250446	0.092	0.343	0.000184985827003116	3
SHMT1	5.24766324269514e-09	-0.250302	0.023	0.216	0.000192069722345885	3
KANTR	5.28160279321158e-09	-0.251779	0.087	0.33	0.000193311943834337	3
CPEB2	5.36961255917111e-09	-0.260416	0.04	0.244	0.000196533189278222	3
TRIO	5.46717593623013e-09	-0.403983	0.353	0.77	0.000200104106441959	3
UBE3A	5.68521768279549e-09	-0.251577	0.133	0.412	0.000208084652407998	3
ST7L	5.70031831976168e-09	-0.255064	0.029	0.222	0.000208637350821597	3
PTPRM	5.78190584832683e-09	-0.29014	0.121	0.391	0.00021162353595461	3
SORT1	5.86903320797461e-09	-0.299516	0.22	0.57	0.000214812484445079	3
TFCP2	6.03366531736570e-09	-0.270738	0.145	0.437	0.000220838184280902	3
PDCD4	6.12621084329013e-09	-0.255428	0.092	0.337	0.000224225443075262	3
HSPH1	6.15081046512057e-09	-0.379213	0.133	0.385	0.000225125813833878	3
TYMP	6.49577952989572e-09	-0.254733	0.116	0.379	0.000237752026573713	3
FOS	6.54603130841513e-09	-0.335699	0.017	0.197	0.000239591291919302	3
FLVCR2	6.59600697489663e-09	-0.28141	0.017	0.201	0.000241420451288192	3
PRR5	6.69722211417303e-09	-0.261692	0.023	0.21	0.000245125026600847	3
FCGBP	6.79895189340238e-09	-0.376843	0.064	0.276	0.000248848438250421	3
NF2	7.01254996747816e-09	-0.251486	0.017	0.198	0.000256666341359668	3
MFSD4B	7.44447193150202e-09	-0.25777	0.081	0.312	0.000272475117164906	3
SMURF1	7.47060740590986e-09	-0.257064	0.15	0.446	0.000273431701663707	3
CTPS2	7.79042952884066e-09	-0.252086	0.017	0.197	0.000285137511185097	3
PPP1R12B	7.96905822799105e-09	-0.268014	0.133	0.415	0.0002916755002027	3
TNRC6A	7.97734824799494e-09	-0.280002	0.26	0.651	0.000291978923224863	3
LRRK2	7.99618031029764e-09	-0.274891	0.162	0.457	0.000292668195537204	3
KIZ	8.04998259502348e-09	-0.257155	0.04	0.24	0.000294637412960454	3
PMM2	8.43762483903874e-09	-0.254888	0.023	0.209	0.000308825506733657	3
PIK3IP1	8.49921726037633e-09	-0.252661	0.029	0.218	0.000311079850947034	3
IPMK	8.66923371990644e-09	-0.25038	0.058	0.271	0.000317302623382295	3
WWP1	8.7146005756536e-09	-0.255074	0.098	0.342	0.000318963095669497	3
RALGPS1	9.07745433450503e-09	-0.257117	0.04	0.242	0.000332243906097218	3
FAR2	9.53194589342114e-09	-0.310781	0.15	0.432	0.000348878751645107	3
PIM1	9.58174271279287e-09	-0.252896	0.023	0.207	0.000350701365030932	3
AF117829	9.89103054699044e-09	-0.253597	0.075	0.302	0.000362021609050397	3
CYBRD1	1.00351756896717e-08	-0.254765	0.046	0.249	0.000367297465417673	3
ZNF438	1.03995513943673e-08	-0.280353	0.087	0.321	0.000380633980585237	3
COMMD1	1.04357580450622e-08	-0.261943	0.127	0.399	0.000381959180207322	3
CA5B	1.05285931208911e-08	-0.257144	0.046	0.248	0.000385357036817734	3
RNF150	1.08880816233667e-08	-0.313675	0.197	0.508	0.000398514675496844	3
SIK2	1.08928059959564e-08	-0.256022	0.121	0.385	0.000398687592258	3
AL162414	1.14137860140455e-08	-0.350092	0.081	0.304	0.000417755981900078	3
CACNA1A	1.16606755868913e-08	-0.307665	0.208	0.528	0.000426792387155809	3
CASP1	1.17751565721023e-08	-0.259179	0.029	0.215	0.000430982505695515	3
SLC22A23	1.18444296862122e-08	-0.285901	0.11	0.357	0.000433517970945051	3
ERO1B	1.2331240234859e-08	-0.262219	0.046	0.246	0.000451335723836075	3
LINC02245	1.24990087565348e-08	-0.278336	0.081	0.309	0.000457476219497931	3
CAMKMT	1.26405319124424e-08	-0.303765	0.15	0.434	0.000462656108527303	3
ASPH	1.29278132715227e-08	-0.271008	0.104	0.35	0.000473170893551001	3
TAF1D	1.30646178473942e-08	-0.256093	0.202	0.536	0.000478178077832476	3
UBC	1.33488037538653e-08	-0.279078	0.156	0.438	0.000488579566195223	3
NRXN3	1.35228521910543e-08	0.503949	0.509	0.436	0.000494949913044778	3
TTLL5	1.36012348417287e-08	-0.258241	0.092	0.333	0.000497818796442111	3
AGPAT5	1.36026927774717e-08	-0.269601	0.04	0.234	0.000497872158348241	3
BCL6	1.37401470654935e-08	-0.266398	0.121	0.382	0.000502903122744127	3
TMCC1	1.45046845964226e-08	-0.296943	0.214	0.548	0.000530885960913663	3
GYPC	1.50911180205289e-08	-0.2519	0.023	0.206	0.00055235001066938	3
VSIG4	1.54595496022977e-08	-0.301447	0.121	0.376	0.0005658349749937	3
GPATCH8	1.62616427341258e-08	-0.273121	0.208	0.543	0.000595192385711739	3
STARD13	1.63743598996996e-08	-0.343768	0.104	0.339	0.000599317946688905	3
MBD5	1.64048782843465e-08	-0.345671	0.295	0.689	0.000600434950085366	3
LEPR	1.65518280242801e-08	-0.273918	0.035	0.225	0.000605813457516675	3
ZNF678	1.70341903543487e-08	-0.256596	0.029	0.212	0.000623468401159518	3
MX1	1.74886424390352e-08	-0.258035	0.012	0.183	0.000640101801911126	3
CLTC	1.7573391161997e-08	-0.272362	0.231	0.587	0.000643203689920251	3
PRKX	1.88419192407694e-08	-0.256854	0.052	0.253	0.000689633086131399	3
CRTC1	1.89586159356542e-08	-0.251401	0.046	0.243	0.000693904301860878	3
TBC1D8	1.97574127035389e-08	-0.306316	0.15	0.427	0.000723141062362228	3
CCDC18	2.00670246106637e-08	-0.282838	0.04	0.232	0.000734473167774902	3
LINC00472	2.08316982323591e-08	-0.256809	0.035	0.222	0.000762460987002574	3
TMED5	2.14465012524104e-08	-0.25386	0.012	0.178	0.000784963392339475	3
FOXO1	2.14982812995071e-08	-0.271302	0.121	0.379	0.000786858593843259	3
ARHGAP21	2.17940880617493e-08	-0.341316	0.289	0.682	0.000797685417148088	3
ZCCHC7	2.19580040028791e-08	-0.308643	0.214	0.533	0.000803684904509377	3
AC087854	2.26571967106991e-08	-0.256951	0.017	0.189	0.000829276056808297	3
TXNDC16	2.30725817203988e-08	-0.265565	0.017	0.188	0.000844479563548317	3
TANC2	2.32706023905024e-08	-0.319519	0.277	0.662	0.000851727318094778	3
MCU	2.45876782042599e-08	-0.254317	0.035	0.22	0.000899933609954118	3
CERT1	2.47469169262722e-08	-0.261878	0.197	0.511	0.000905761906418487	3
PABPC1	2.60007047621934e-08	-0.313514	0.283	0.665	0.000951651795001042	3
CCDC88A	2.61070571833248e-08	-0.327445	0.289	0.688	0.000955544399966871	3
AC006230	2.64118566518408e-08	-0.257908	0.121	0.371	0.000966700365314023	3
RAB27A	2.73443798648895e-08	-0.274878	0.017	0.186	0.00100083164743482	3
DUSP1	2.99309113804009e-08	-0.306956	0.029	0.207	0.00109550128743405	3
LINC01278	2.99616743700984e-08	-0.251242	0.098	0.336	0.00109662724361997	3
ACVR1	3.00131887731596e-08	-0.261125	0.035	0.217	0.00109851272228642	3
HMOX1	3.04163050374805e-08	-0.273191	0.006	0.166	0.00111326718067682	3
SHTN1	3.14802771507342e-08	-0.389293	0.353	0.746	0.00115220962399402	3
SUPT3H	3.19569435155473e-08	-0.286455	0.197	0.497	0.00116965608961255	3
XACT	3.22803250469517e-08	-0.426685	0.04	0.227	0.00118149217704348	3
PRRC2C	3.23660690880082e-08	-0.285696	0.272	0.667	0.00118463049469019	3
KIAA1328	3.29301579220965e-08	-0.296975	0.127	0.376	0.00120527671010665	3
HERC1	3.38924508433665e-08	-0.313266	0.283	0.662	0.00124049759331806	3
AIDA	3.67117201295955e-08	-0.258041	0.156	0.433	0.00134368566846332	3
CHSY3	3.6994019953385e-08	-0.295458	0.173	0.458	0.00135401812431384	3
STAG2	4.01109886835747e-08	-0.260793	0.202	0.518	0.00146810229680752	3
LSAMP	4.02941461792311e-08	0.534311	0.48	0.399	0.00147480604430604	3
KCNMB2-AS1	4.03500301284725e-08	-0.334081	0.058	0.253	0.00147685145273222	3
EDA	4.08629043015801e-08	-0.286679	0.075	0.29	0.00149562316034213	3
RGL1	4.11853598342027e-08	-0.273011	0.11	0.348	0.00150742535529165	3
EXT1	4.61298657253696e-08	-0.30987	0.104	0.334	0.00168839921541425	3
SCAPER	4.6748300361188e-08	-0.260794	0.22	0.564	0.00171103454151984	3
ARL15	5.1909370267935e-08	-0.373986	0.335	0.729	0.00189993486117669	3
FNIP1	5.41623245239758e-08	-0.250478	0.214	0.543	0.00198239523990204	3
DDX5	6.41551284955003e-08	-0.397	0.428	0.824	0.00234814185806381	3
A2M	6.42363376030064e-08	-0.333988	0.272	0.62	0.00235111419260764	3
LINC01473	6.68465569045687e-08	-0.271737	0.116	0.359	0.00244665082926412	3
STK17B	6.70139546609939e-08	-0.251693	0.012	0.168	0.00245277775454704	3
LINC02642	6.79801842346009e-08	-0.272085	0.029	0.203	0.00248814272317063	3
CLASP1	6.83591388620912e-08	-0.288522	0.272	0.662	0.0025020128414914	3
UBE3D	7.13674523332549e-08	-0.256264	0.046	0.234	0.00261212012284946	3
DSCAM	7.38225895066206e-08	-0.347279	0.266	0.582	0.00270198059853182	3
ITM2B	7.46488331063605e-08	-0.3297	0.318	0.708	0.0027322219405259	3
SLC7A5	7.65120976159708e-08	-0.263081	0.046	0.23	0.00280041928484215	3
MARK3	7.73017278443315e-08	-0.272315	0.272	0.647	0.00282932054083038	3
HS2ST1	8.21960191486343e-08	-0.258862	0.075	0.284	0.00300845649685916	3
DPH6	8.26062906169427e-08	-0.266731	0.081	0.294	0.00302347284287072	3
PCCA	8.33617812946634e-08	-0.275589	0.249	0.592	0.00305112455716598	3
SNCA	9.12571461773137e-08	-0.2958	0.214	0.513	0.00334010280723586	3
MAPK8	9.44415338920825e-08	-0.255793	0.104	0.334	0.00345665458198411	3
PRELID2	1.01235161742801e-07	-0.282637	0.035	0.209	0.00370530815494827	3
TBL1X	1.05005557802791e-07	-0.275851	0.035	0.207	0.00384330842113997	3
LUC7L3	1.0843592946399e-07	-0.269201	0.277	0.658	0.00396886345431151	3
FKBP5	1.14111636698757e-07	-0.391159	0.474	0.831	0.00417660001481121	3
PPP3CA	1.18435069898099e-07	-0.303365	0.289	0.669	0.00433484199334031	3
CAMK1D	1.22881604438786e-07	-0.354782	0.324	0.713	0.004497589604064	3
PDS5B	1.26247674411426e-07	-0.251372	0.208	0.52	0.0046207911311326	3
ALCAM	1.33684054755904e-07	-0.276523	0.179	0.463	0.00489297008812084	3
EXOC6B	1.47838870803005e-07	-0.273543	0.243	0.586	0.00541105051026079	3
PITPNC1	1.48854610658919e-07	-0.259583	0.116	0.347	0.00544822760472708	3
MACROD2	1.70703956600507e-07	-0.31429	0.191	0.461	0.00624793551553515	3
FYB1	1.78897893791495e-07	-0.390005	0.486	0.859	0.0065478418106625	3
RHOH	1.79653885405569e-07	-0.261882	0.029	0.192	0.00657551185972922	3
RAPGEF2	1.97067668747249e-07	-0.27158	0.26	0.62	0.00721287374381805	3
SAMD4A	2.02930430930754e-07	-0.259873	0.081	0.283	0.00742745670249652	3
RFX3	2.2260484636174e-07	-0.267931	0.26	0.597	0.00814755998168605	3
ADGRB3	2.4629625258192e-07	0.384744	0.561	0.531	0.00901468914075086	3
AP001977	2.6247705132964e-07	-0.293258	0.012	0.158	0.00960692255571615	3
CX3CR1	2.66724486722467e-07	-0.295637	0.208	0.474	0.00976238293852903	3
NELL2	3.10282541548615e-07	0.497497	0.283	0.162	0.0113566513032209	3
CHN1	3.12831633309719e-07	0.545737	0.318	0.202	0.011449950610769	3
NRP1	3.140146973963e-07	-0.255307	0.092	0.295	0.011493251939402	3
PPP1R12A	3.31334858662087e-07	-0.262212	0.254	0.594	0.0121271871618911	3
OXR1	3.37792159078549e-07	-0.352558	0.428	0.766	0.012363530814434	3
NAMPT	3.56785183730368e-07	-0.259403	0.052	0.226	0.0130586945097152	3
MAGI3	3.72440665530009e-07	-0.25488	0.087	0.288	0.0136317007990638	3
SRRM2	4.03763726749659e-07	-0.269022	0.306	0.699	0.0147781561627643	3
AC008050	4.31057669433431e-07	-0.307853	0.052	0.224	0.015777141758933	3
DPYD	4.51177728524834e-07	-0.327475	0.214	0.478	0.0165135560417375	3
DKK3	4.91749358149868e-07	0.469963	0.225	0.113	0.0179985182576433	3
TTC39C	5.27503391918886e-07	-0.256121	0.035	0.192	0.0193071516476232	3
SMYD3	5.39660763842018e-07	-0.318129	0.301	0.632	0.0197521236173817	3
MACF1	5.84056088119221e-07	-0.352623	0.37	0.809	0.0213770368812516	3
RIN3	5.98691589759789e-07	-0.339003	0.347	0.752	0.0219127108767981	3
LRP1B	6.06003793060088e-07	0.482445	0.48	0.428	0.0221803448297923	3
MS4A6A	6.25882808583366e-07	-0.30777	0.318	0.67	0.0229079366769598	3
ZEB2	7.17801205715862e-07	-0.35147	0.474	0.84	0.0262722419304063	3
ARHGAP26	7.6502104111194e-07	-0.301488	0.63	0.908	0.0280005351257381	3
FGF14	7.80297869547111e-07	0.516292	0.37	0.261	0.0285596823232938	3
TMTC2	7.91705840938645e-07	-0.25791	0.058	0.228	0.0289772254841953	3
WWOX	8.25451676626212e-07	-0.33223	0.364	0.665	0.030212356816196	3
FTH1	8.2748277178265e-07	0.328808	0.653	0.643	0.0302866969300168	3
SLC17A7	8.48202046985293e-07	0.404258	0.185	0.082	0.0310450431217087	3
ANKRD12	8.979664412632e-07	-0.264915	0.283	0.637	0.0328664697166744	3
OPCML	1.61073248148536e-06	0.523661	0.405	0.321	0.0589544195548455	3
C3	1.70695444194577e-06	-0.360565	0.41	0.765	0.0624762395296572	3
MTRNR2L8	1.75895453455046e-06	0.426748	0.202	0.098	0.0643794949190813	3
KHDRBS3	1.84699806393415e-06	-0.267058	0.225	0.49	0.0676019761380538	3
DPP10	2.03929461495358e-06	0.49107	0.468	0.421	0.074640222201916	3
FGL1	2.06117742909806e-06	-0.257938	0.04	0.189	0.0754411550824181	3
GRID2	2.36824752884048e-06	-0.34753	0.37	0.59	0.0866802278030904	3
DST	2.66906934784533e-06	-0.314423	0.353	0.735	0.0976906072004868	3
FBXL17	2.6869705212998e-06	-0.262658	0.272	0.601	0.098345808050094	3
FAF1	2.71040814130566e-06	-0.259844	0.306	0.672	0.0992036483799285	3
KCNIP1	2.95489965402262e-06	-0.294329	0.254	0.539	0.108152282236882	3
SV2A	3.66448601167801e-06	0.35779	0.15	0.062	0.134123852513427	3
C5orf17	7.76049433338724e-06	-0.260982	0.006	0.116	0.284041853096307	3
LRRTM4	1.88593544006574e-05	0.464882	0.382	0.307	0.690271230418461	3
PNISR	2.38362826687004e-05	-0.263255	0.358	0.748	0.872431781957102	3
RALYL	2.59655328291303e-05	0.496628	0.324	0.239	0.950364467078998	3
CPE	2.78469420484871e-05	0.468743	0.26	0.169	1	3
TMEM163	2.84566996340066e-05	-0.295342	0.277	0.489	1	3
ANKS1B	2.97043006907325e-05	0.448271	0.41	0.357	1	3
ATP1B1	2.97140487137193e-05	0.435966	0.324	0.24	1	3
PICALM	3.39258887758714e-05	-0.321128	0.52	0.861	1	3
DLGAP1	3.93400832526232e-05	0.441529	0.416	0.369	1	3
SCG2	4.78242723707064e-05	0.311864	0.127	0.054	1	3
SLC8A1	5.44605917600073e-05	-0.286035	0.584	0.878	1	3
TENM2	6.15281059727792e-05	0.465294	0.312	0.228	1	3
WASF1	7.45040750452681e-05	0.31294	0.133	0.059	1	3
GABRB2	0.000107690429686641	0.38614	0.214	0.127	1	3
PLCG2	0.000146102827899461	-0.300153	0.468	0.813	1	3
FAM155A	0.000167242061386292	0.453357	0.353	0.292	1	3
FTX	0.000189917697806434	-0.34444	0.491	0.86	1	3
PTPRD	0.000243547106764148	0.404377	0.457	0.464	1	3
SNHG14	0.000266586544342974	0.270476	0.543	0.657	1	3
ATP2B2	0.000309671862599498	0.342043	0.162	0.087	1	3
CNTNAP2	0.00032429505968856	0.434167	0.422	0.41	1	3
GRIA3	0.000387760254586976	0.391965	0.208	0.13	1	3
MAP2	0.000414903531273457	0.437631	0.301	0.237	1	3
SCN2A	0.000444401890944338	0.388794	0.202	0.127	1	3
SCAMP5	0.000482653706993327	0.260985	0.121	0.057	1	3
FRMPD4	0.000487928693385344	0.393993	0.225	0.15	1	3
CTNNA2	0.00049958991034939	0.431755	0.335	0.279	1	3
SYN1	0.000504784112409148	0.256179	0.121	0.057	1	3
OLFM1	0.000766992890280401	0.303437	0.15	0.083	1	3
SYN2	0.000925007089903683	0.375314	0.179	0.109	1	3
CAMK2A	0.00105632133726229	0.296664	0.156	0.088	1	3
GPM6A	0.0011873040538093	0.435225	0.353	0.319	1	3
MEG8	0.00162907485943629	0.34843	0.202	0.134	1	3
ATRNL1	0.0018199777800183	0.368218	0.283	0.225	1	3
GRIA2	0.00189134308205245	0.389079	0.283	0.23	1	3
CALM1	0.00202328587795568	0.386536	0.393	0.402	1	3
HCN1	0.00234270019460663	0.294671	0.156	0.094	1	3
MDGA2	0.00245205905427606	0.380991	0.249	0.188	1	3
FGF12	0.00250232141489311	0.378116	0.272	0.212	1	3
ANK2	0.00298849031315616	0.257017	0.468	0.512	1	3
NCAM2	0.00311001320286995	0.371433	0.324	0.279	1	3
TUBB4A	0.00321091338226651	0.297305	0.156	0.096	1	3
STXBP5L	0.00349594640790549	0.341994	0.289	0.235	1	3
NEFL	0.00407673791173212	0.295576	0.162	0.102	1	3
STMN2	0.00411841149447756	0.285384	0.162	0.102	1	3
APLP1	0.00444627858471097	0.337251	0.179	0.121	1	3
RTN3	0.0046095079019732	0.331561	0.41	0.44	1	3
AC011287	0.00472331543642573	0.277687	0.15	0.092	1	3
CHL1	0.00481535633173706	0.347204	0.191	0.133	1	3
THY1	0.00564396377131353	0.273109	0.15	0.094	1	3
NEBL	0.00573000844249582	0.313068	0.173	0.116	1	3
NTRK2	0.0058304116035324	0.36091	0.243	0.19	1	3
GRIA1	0.00644770128710561	0.288246	0.168	0.111	1	3
SYT11	0.00726224885428586	0.333744	0.191	0.137	1	3
NRCAM	0.00750134994989653	0.351391	0.254	0.207	1	3
SCG3	0.0084133646545118	0.281079	0.15	0.097	1	3
HS6ST3	0.00877865073313059	0.34381	0.214	0.164	1	3
ATP1A3	0.00887307731697997	0.300309	0.156	0.104	1	3
DNM1	0.00893406281107273	0.366707	0.249	0.205	1	3
SNRPN	0.00896254924983418	0.357504	0.197	0.146	1	3
RPL37A	2.95633604133794e-11	-0.562479	0.162	0.46	1.0820485544901e-06	4
FTL	1.44048895321601e-10	-0.561007	0.38	0.666	5.27233361766593e-06	4
RPS9	4.65079889231301e-10	-0.428322	0.113	0.393	1.70223890257548e-05	4
RPL17	5.48480972382118e-10	-0.452653	0.127	0.405	2.00749520701579e-05	4
AC120193	6.09439558522261e-10	-0.451991	0.162	0.465	2.23060972814733e-05	4
SYNDIG1	1.0191707701866e-09	0.340242	0.838	0.673	3.73026693595996e-05	4
RPS28	1.07370070884934e-09	-0.435675	0.155	0.442	3.92985196445947e-05	4
RPLP1	1.76111848029729e-09	-0.509596	0.197	0.47	6.44586974973611e-05	4
C1QC	2.43330198658362e-09	-0.427163	0.183	0.452	8.90612860109471e-05	4
ANKUB1	3.02661504733496e-09	-0.36649	0.056	0.299	0.000110777137347507	4
RASGEF1C	3.02841985616651e-09	0.367202	0.732	0.546	0.00011084319515555	4
RPS27A	6.18895784039373e-09	-0.472402	0.12	0.37	0.000226522045916251	4
RPSA	6.40978376568188e-09	-0.358245	0.056	0.29	0.000234604495607723	4
RPS15A	8.11498207420423e-09	-0.376585	0.049	0.273	0.000297016458897949	4
HLA-B	1.12821893338337e-08	-0.369602	0.134	0.395	0.000412939411807646	4
HLA-C	1.38013540025247e-08	-0.350921	0.077	0.313	0.000505143357846408	4
RPL28	1.74788821189824e-08	-0.420692	0.204	0.478	0.000639744564436874	4
RPS2	2.30914215307153e-08	-0.418374	0.169	0.431	0.000845169119445712	4
RPL11	2.36444026170036e-08	-0.440443	0.176	0.438	0.00086540878018495	4
RPL13	4.04133511447351e-08	-0.413336	0.275	0.533	0.00147916906524845	4
RPS27	4.20372850519212e-08	-0.47236	0.113	0.339	0.00153860667018537	4
ABHD15-AS1	5.11368331407193e-08	-0.330834	0.155	0.428	0.00187165922978347	4
RPL13A	6.56128491233319e-08	-0.390114	0.197	0.459	0.00240149589076307	4
C3	7.50724609181585e-08	0.265567	0.845	0.713	0.00274772714206552	4
AP003086	7.59590549714971e-08	-0.357069	0.148	0.394	0.00278017737101177	4
RPL41	8.60533010208821e-08	-0.416812	0.211	0.461	0.00314963687066531	4
NCK2	1.11043891958966e-07	0.277996	0.817	0.684	0.00406431748959011	4
RPS15	1.18541654236016e-07	-0.406973	0.127	0.354	0.00433874308669241	4
RPS19	1.3837925365587e-07	-0.368849	0.232	0.497	0.00506481906305851	4
H3F3B	1.60291014770253e-07	-0.287171	0.07	0.287	0.00586681143160602	4
ELMO1-AS1	2.05850668994502e-07	-0.277385	0.035	0.225	0.00753434033586777	4
TPT1	3.04445690019353e-07	-0.399117	0.275	0.512	0.0111430167003983	4
ENTPD1-AS1	3.09657991127515e-07	-0.350675	0.218	0.47	0.0113337921332582	4
RPS12	3.1884784514649e-07	-0.364573	0.099	0.308	0.0116701499802067	4
RPS20	3.22870115360202e-07	-0.383854	0.106	0.318	0.0118173690922987	4
RACK1	3.4332578656225e-07	-0.339282	0.106	0.322	0.0125660671139649	4
RPL10	3.88475021072482e-07	-0.392966	0.204	0.442	0.0142185742462739	4
C1QA	4.63335188322187e-07	-0.344154	0.183	0.417	0.0169585312277804	4
HERPUD1	5.31873219100286e-07	-0.289121	0.092	0.305	0.0194670916922896	4
AC008957	6.54534407120574e-07	-0.280619	0.077	0.281	0.0239566138350201	4
EEF1B2	7.04279762831514e-07	-0.315546	0.056	0.242	0.0257773435993963	4
RPL15	7.06516255806566e-07	-0.352058	0.113	0.316	0.0258592014787761	4
RPL35	7.37022562732227e-07	-0.35885	0.127	0.337	0.0269757628185622	4
HLA-A	1.10873261127833e-06	-0.270718	0.07	0.268	0.040580722305398	4
RPL24	1.12185059915402e-06	-0.330968	0.092	0.285	0.0410608537796363	4
RPL3	1.18568215151796e-06	-0.376264	0.162	0.372	0.0433971524277088	4
TMSB10	1.19010118342211e-06	-0.386496	0.19	0.407	0.0435588934144327	4
RPL18	1.96310430753541e-06	-0.321724	0.155	0.365	0.0718515807601036	4
NPC2	2.19521465861461e-06	-0.26349	0.085	0.279	0.0803470517199533	4
CIRBP	2.35235676826812e-06	-0.260745	0.127	0.343	0.0860986100753816	4
AC131944	2.43324150573583e-06	-0.340165	0.049	0.221	0.089059072351437	4
AC079793	2.87440150582128e-06	-0.286183	0.106	0.308	0.105205969514565	4
C1QB	2.95330978472567e-06	-0.331837	0.338	0.553	0.108094091430744	4
RPL18A	2.96653682071269e-06	-0.327724	0.07	0.249	0.108578214174905	4
RPS16	3.00374641397917e-06	-0.312009	0.106	0.295	0.109940122498052	4
DLEU7	3.48926477425697e-06	-0.302705	0.106	0.3	0.127710580002579	4
RPS4X	3.57659719476002e-06	-0.345468	0.092	0.272	0.130907033925412	4
CEBPD	3.92701826569861e-06	-0.322959	0.232	0.448	0.143732795542835	4
B2M	4.13663808376912e-06	-0.306925	0.359	0.586	0.151405090504034	4
RPS7	4.20894410264932e-06	-0.290836	0.092	0.28	0.154051563101068	4
RPL36A	4.41195057659866e-06	-0.358366	0.099	0.278	0.161481803054088	4
AC011933	4.63177889990972e-06	-0.252023	0.077	0.261	0.169527739515595	4
APOC1	4.86050913932164e-06	-0.270218	0.049	0.216	0.177899495008311	4
AC008691	5.97357937963397e-06	0.372091	0.514	0.374	0.218638978873983	4
RPS14	5.97659878505882e-06	-0.324323	0.162	0.362	0.218749492131938	4
APOE	6.50470837023247e-06	-0.342378	0.232	0.437	0.238078831058878	4
HLA-E	7.63136028211038e-06	-0.260062	0.211	0.438	0.279315417685522	4
EIF1	9.65956923068903e-06	-0.305326	0.162	0.354	0.353549893412449	4
AL034397	1.10632154341307e-05	-0.300295	0.162	0.357	0.404924748104618	4
FIG4	1.25957812791943e-05	-0.250428	0.148	0.35	0.461018190599792	4
RPL7A	1.35777117259925e-05	-0.307211	0.148	0.334	0.496957826883053	4
CD74	1.60939384884447e-05	-0.288025	0.472	0.667	0.589054242615564	4
RPL8	1.80042731192814e-05	-0.313337	0.141	0.317	0.658974400438818	4
RPS3A	1.94684527918789e-05	-0.29269	0.134	0.314	0.712564840635561	4
RPL9	2.02626162491654e-05	-0.284801	0.113	0.285	0.741632017335702	4
RPL23A	2.29436350246839e-05	-0.322497	0.12	0.288	0.839759985538455	4
RPL26	2.46458964925e-05	-0.317746	0.169	0.35	0.902064457521992	4
RPS23	2.49196474509521e-05	-0.325122	0.169	0.349	0.912084016352299	4
NUTM2B-AS1	2.55931705790537e-05	-0.263992	0.218	0.43	0.936735636363943	4
SHOC1	2.59100346435181e-05	-0.254273	0.148	0.341	0.948333177987407	4
FAU	2.65975734151438e-05	-0.301297	0.113	0.28	0.973497784567678	4
RPL10A	2.76404912058411e-05	-0.271531	0.099	0.267	1	4
CST3	2.85936901353918e-05	-0.253269	0.204	0.421	1	4
HLA-DRA	3.16375182514382e-05	-0.276441	0.261	0.48	1	4
FTH1	3.22680953652551e-05	-0.343979	0.479	0.661	1	4
RPL19	3.70126962298957e-05	-0.363584	0.162	0.329	1	4
HIF1A	3.80181009351381e-05	-0.284059	0.366	0.579	1	4
EEF1G	4.08969264135634e-05	-0.251956	0.106	0.272	1	4
EEF1A1	4.29388176459787e-05	-0.302169	0.345	0.563	1	4
RPL5	5.16745169258885e-05	-0.28643	0.225	0.416	1	4
LINC02742	6.24961345065212e-05	-0.25671	0.099	0.253	1	4
CD163	6.27907677553338e-05	-0.297071	0.162	0.334	1	4
RPL22	6.98700957489843e-05	-0.251309	0.113	0.276	1	4
RPL36	7.07817706283611e-05	-0.257957	0.12	0.281	1	4
APOC2	8.747731143088e-05	-0.257586	0.162	0.33	1	4
RPS25	0.000109794789773745	-0.304017	0.197	0.364	1	4
SRGN	0.000122249188028281	-0.278708	0.282	0.479	1	4
RPL23	0.000158557099972321	-0.286053	0.162	0.32	1	4
HAMP	0.000320839891391532	-0.277629	0.204	0.355	1	4
KCNIP1	0.000368944406300151	0.267798	0.606	0.497	1	4
RPL6	0.000408391648206256	-0.275867	0.225	0.38	1	4
RPS6	0.000412759481696157	-0.27937	0.204	0.358	1	4
SLC2A3	0.000653714328710619	-0.267285	0.183	0.331	1	4
RPS18	0.0016437403041936	-0.271362	0.211	0.334	1	4
SLFN12L	4.64013367969169e-218	1.35069	0.721	0.002	1.69833532810396e-213	5
TC2N	2.35272920500273e-189	1.34753	0.651	0.003	8.61122416323048e-185	5
CD2	5.05795353540527e-162	1.013	0.488	0	1.85126157349368e-157	5
IL7R	6.3577966959112e-147	1.08136	0.465	0.001	2.32701716867046e-142	5
SKAP1	5.6457715641539e-132	1.5421	0.651	0.012	2.06640885019597e-127	5
IL18RAP	1.59874056837207e-123	0.700732	0.372	0	5.85155035429863e-119	5
LINC01934	3.85670783701735e-121	1.1268	0.488	0.005	1.41159363542672e-116	5
BCL11B	1.28880163933267e-119	1.22329	0.628	0.013	4.71714288012149e-115	5
THEMIS	3.13572570269387e-116	1.3983	0.605	0.013	1.14770696444298e-111	5
ITK	5.40549480638414e-113	1.04089	0.512	0.007	1.97846515408466e-108	5
GRAP2	8.94461259696348e-113	1.10079	0.512	0.007	3.2738176566146e-108	5
MCTP2	8.46778486639421e-107	1.36509	0.698	0.024	3.09929393894895e-102	5
PYHIN1	6.80538016030209e-101	0.681623	0.326	0.001	2.49083719247217e-96	5
LCK	2.74596489468987e-96	0.586028	0.349	0.002	1.00505061110544e-91	5
LINC00426	3.21104997109958e-96	0.642753	0.349	0.002	1.17527639992216e-91	5
IKZF3	7.88318368980991e-89	0.865008	0.395	0.005	2.88532406230733e-84	5
PTGDR	6.49433030599793e-87	0.507197	0.302	0.001	2.3769898352983e-82	5
SAMD3	3.17879195618644e-86	1.01394	0.512	0.014	1.1634696438838e-81	5
GPR174	1.40767457010984e-85	0.50071	0.279	0.001	5.15222969405902e-81	5
CCDC88C	7.97021312134317e-84	0.927725	0.512	0.015	2.91717770454281e-79	5
CD96	1.70220231297558e-81	1.2489	0.628	0.028	6.23023068572192e-77	5
LINC01871	1.2708303480122e-77	0.426873	0.233	0	4.65136615675946e-73	5
KLRK1	3.16056722864427e-75	0.639874	0.326	0.004	1.15679921135609e-70	5
SNTB1	8.81224903922523e-73	0.946791	0.558	0.024	3.22537127084682e-68	5
AC006369	3.93036246279455e-72	0.550504	0.302	0.003	1.43855196500743e-67	5
JAML	1.03533125344514e-71	0.704182	0.419	0.011	3.78941592073454e-67	5
ALPL	1.86039563869312e-70	0.594635	0.233	0.001	6.80923407718069e-66	5
CD3G	2.2058457766485e-70	0.391112	0.233	0.001	8.07361612711117e-66	5
UBASH3A	5.30992014914316e-70	0.375729	0.209	0	1.94348387378789e-65	5
IL18R1	6.97068035521982e-70	0.982892	0.512	0.02	2.551338716814e-65	5
SLAMF6	1.92200172471859e-67	0.723228	0.372	0.009	7.03471851264249e-63	5
SYNE2	1.03604449020596e-66	1.26242	0.674	0.046	3.79202643860284e-62	5
RASGRP1	9.28378230068432e-66	0.997535	0.605	0.035	3.39795715987347e-61	5
CCL5	4.35234914670085e-65	0.616643	0.279	0.003	1.59300331118398e-60	5
MDFIC	2.44061386295421e-63	0.971579	0.465	0.019	8.93289079979869e-59	5
GPR171	6.4858034947523e-63	0.374528	0.209	0.001	2.37386893711429e-58	5
TRAC	2.18186007946808e-62	0.352372	0.186	0	7.98582607686113e-58	5
MPZL3	3.4421203542693e-62	0.516212	0.256	0.003	1.25985047086611e-57	5
ZAP70	1.10795483584055e-61	0.506276	0.302	0.005	4.05522549465999e-57	5
RIPOR2	1.19406219621807e-59	1.59307	0.814	0.087	4.37038704437775e-55	5
MPP7	3.35289262196076e-59	0.981482	0.488	0.024	1.22719222856386e-54	5
CD247	1.08377101216053e-57	1.34514	0.674	0.056	3.96671028160876e-53	5
ACAP1	5.41942315011954e-57	0.871516	0.581	0.038	1.98356306717525e-52	5
SCML4	1.82990926352046e-55	0.887425	0.442	0.02	6.69765089541124e-51	5
KLRB1	2.23866093785538e-55	0.381412	0.186	0.001	8.19372289864449e-51	5
LINC02446	8.83131403067822e-55	0.381653	0.163	0	3.23234924836853e-50	5
CD44	1.31301762866626e-54	1.054	0.535	0.034	4.80577582268136e-50	5
CD6	1.55957964466742e-52	0.533022	0.279	0.006	5.70821745744723e-48	5
PTGER2	2.79840289296625e-52	0.325519	0.209	0.002	1.02424344285458e-47	5
STAT4	7.29361763206015e-52	1.14708	0.535	0.036	2.66953698951033e-47	5
MMP25	9.85118927809559e-50	0.388021	0.186	0.001	3.60563378767577e-45	5
ADGRE5	3.9058163210803e-48	0.86981	0.512	0.036	1.4295678316786e-43	5
KLRC1	7.24572330090143e-48	0.380748	0.163	0.001	2.65200718536293e-43	5
TRGC2	7.24572330090143e-48	0.350579	0.163	0.001	2.65200718536293e-43	5
CD3E	7.24572330090143e-48	0.279889	0.163	0.001	2.65200718536293e-43	5
ANTXR2	2.41058032729716e-47	0.753052	0.395	0.019	8.82296505594035e-43	5
ICOS	3.52964072365192e-47	0.297414	0.14	0	1.29188380126384e-42	5
LY9	3.52964072365192e-47	0.289996	0.14	0	1.29188380126384e-42	5
TRBC1	3.52964072365192e-47	0.275088	0.14	0	1.29188380126384e-42	5
TRAT1	3.52964072365192e-47	0.264741	0.14	0	1.29188380126384e-42	5
CRYBG1	2.49352910290416e-46	0.894816	0.535	0.042	9.1265658695395e-42	5
NLRC3	2.35790859597658e-45	0.463174	0.279	0.008	8.63018125213388e-41	5
DTHD1	3.82859185716641e-45	0.464692	0.186	0.002	1.40130290564148e-40	5
CD8A	4.23836348012888e-45	0.366782	0.186	0.002	1.55128341736197e-40	5
SYTL1	4.69175214393709e-45	0.358911	0.186	0.002	1.71722820220241e-40	5
CD48	1.26862069266971e-43	0.471963	0.279	0.009	4.64327859724039e-39	5
CAMK4	4.36694979533771e-43	1.25584	0.628	0.068	1.59834729459155e-38	5
GATA3	1.73906993394576e-42	0.322043	0.163	0.001	6.36516986523487e-38	5
SKAP1-AS1	1.73906993394576e-42	0.318261	0.163	0.001	6.36516986523487e-38	5
AREG	2.59153923898742e-42	0.304219	0.163	0.001	9.48529276861786e-38	5
FYN	2.65004201133311e-41	1.36218	0.744	0.11	9.69941876568032e-37	5
CD8B	2.15851699679348e-40	0.291076	0.14	0.001	7.90038805996383e-36	5
LINC00944	2.24676864497341e-40	0.277276	0.14	0.001	8.22339791746719e-36	5
MMP25-AS1	4.7292352699954e-40	0.637635	0.395	0.024	1.73094740117102e-35	5
IQGAP2	7.60489195309536e-40	1.26172	0.791	0.124	2.78346650375243e-35	5
ITGA4	7.73007718549096e-40	0.788577	0.419	0.028	2.82928555066155e-35	5
MYBL1	9.52489474794963e-39	0.64903	0.349	0.019	3.48620672669704e-34	5
PBX4	3.68928968424254e-38	0.580364	0.326	0.016	1.35031691732961e-33	5
IL32	6.4387489375763e-38	0.294405	0.186	0.003	2.3566464986423e-33	5
ETS1	1.54703548670747e-37	1.1674	0.581	0.068	5.66230458489801e-33	5
ADAM19	3.29441198057941e-37	0.636947	0.349	0.02	1.20578772901187e-32	5
SEL1L3	3.28080256011505e-36	0.657613	0.372	0.024	1.20080654502771e-31	5
PRF1	3.18621535700565e-35	0.298675	0.14	0.001	1.16618668281764e-30	5
IL1R2	4.15837222248114e-35	1.04376	0.256	0.01	1.52200581715032e-30	5
GPR68	1.44999674011901e-34	0.256406	0.163	0.003	5.30713306850958e-30	5
VAV3	2.56347499317758e-34	0.979012	0.488	0.047	9.38257482252925e-30	5
PPP1R16B	1.30690777340745e-33	0.900638	0.581	0.073	4.78341314144861e-29	5
ANPEP	5.73607140781964e-33	0.263919	0.116	0.001	2.09945949597607e-28	5
TGFBR3	2.74413235260191e-32	0.625008	0.349	0.024	1.00437988237583e-27	5
SLC38A1	3.1329988947603e-32	0.89622	0.512	0.059	1.14670892547122e-27	5
MCOLN2	4.39971697284761e-32	0.616068	0.326	0.021	1.61034040923195e-27	5
ZNF831	7.98936443385503e-32	0.590995	0.279	0.015	2.92418727643528e-27	5
PTPN22	1.23803681781823e-31	0.747815	0.442	0.042	4.53133855689652e-27	5
AC010609	1.57254463893843e-31	0.434416	0.233	0.009	5.75567063297856e-27	5
CORO2A	1.9122483715267e-31	0.541915	0.279	0.015	6.99902026462489e-27	5
DUSP2	2.87502826240192e-31	0.363775	0.14	0.002	1.05228909432173e-26	5
TSPAN2	3.15483486036804e-31	0.297555	0.14	0.002	1.1547011072433e-26	5
CATSPERB	1.12054013530367e-30	0.353431	0.186	0.005	4.10128894922497e-26	5
CYFIP2	3.02498024681615e-30	0.93312	0.605	0.089	1.10717302013718e-25	5
GBP5	4.76397203325681e-30	0.462141	0.256	0.013	1.74366140389232e-25	5
SLC16A7	6.11471840090608e-30	0.730477	0.442	0.045	2.23804808191563e-25	5
NKG7	4.351405372396e-29	0.258579	0.163	0.004	1.59265788035066e-24	5
EIF4E3	8.17475423454042e-28	0.56513	0.349	0.029	2.99204179738414e-23	5
CLIC5	2.724137047214e-27	0.40694	0.186	0.007	9.97061400650797e-23	5
ADGRG3	4.28086907330886e-27	0.402126	0.163	0.005	1.56684088952177e-22	5
STK39	5.74785816955477e-27	0.878514	0.558	0.085	2.10377356863874e-22	5
SIDT1	8.12162906155669e-27	0.721398	0.395	0.04	2.97259745282036e-22	5
AC022075	9.88106809749986e-27	0.402268	0.209	0.009	3.61656973436592e-22	5
AQP9	1.08075325327355e-26	0.537458	0.209	0.009	3.95566498230651e-22	5
DPP4	1.25580651175511e-26	0.452209	0.233	0.012	4.59637741367486e-22	5
ISG20	1.31851142234291e-26	0.340108	0.233	0.012	4.8258836569173e-22	5
ESR2	1.79296553374242e-26	0.50528	0.256	0.015	6.56243315005065e-22	5
GOLGA8B	2.7986111090148e-26	0.832585	0.605	0.106	1.02431965201051e-21	5
TCAF2	7.46543076255891e-26	0.457419	0.233	0.013	2.73242231340419e-21	5
SYTL2	1.03776958401688e-25	0.74683	0.442	0.054	3.79834045446017e-21	5
KLRD1	1.99518627836556e-25	0.755624	0.372	0.038	7.30258129744579e-21	5
AL137856	2.57885701934375e-25	0.355653	0.209	0.01	9.43887457650006e-21	5
IL2RG	4.17870980391287e-25	0.254606	0.163	0.005	1.52944957533015e-20	5
NUGGC	1.15218142963603e-24	0.264451	0.116	0.002	4.21709925061084e-20	5
KCNJ15	1.41127802588631e-24	0.294909	0.116	0.002	5.16541870254649e-20	5
ATP10A	1.56274158656695e-24	0.427808	0.233	0.013	5.71979048099368e-20	5
SLCO3A1	3.39880839396679e-24	1.00704	0.628	0.128	1.24399786027579e-19	5
GALNT3	3.69349562134946e-24	0.342665	0.186	0.008	1.35185633237012e-19	5
SLC39A8	4.19873457872699e-24	0.455024	0.233	0.014	1.53677884315987e-19	5
ANXA1	5.76845198173142e-24	0.540249	0.302	0.026	2.11131110983352e-19	5
AC119396	1.54044170224616e-23	0.326254	0.163	0.006	5.63817067439116e-19	5
SLA2	1.62904468393264e-23	0.456676	0.209	0.011	5.96246644766185e-19	5
STYK1	5.44540824109975e-23	0.357274	0.186	0.009	1.99307387032492e-18	5
PLXDC2	7.64164526568377e-23	-1.56205	0.279	0.924	2.79691858369292e-18	5
RUNX3	9.73184299458888e-23	0.641414	0.349	0.038	3.56195185444948e-18	5
IFNG-AS1	1.38427238098125e-22	0.469832	0.209	0.012	5.06657534162948e-18	5
TBC1D10C	4.32663592628016e-22	0.28831	0.163	0.007	1.5835920153778e-17	5
LBH	6.50323618826958e-22	0.299756	0.186	0.009	2.38024947726855e-17	5
PSTPIP1	1.18893286944956e-21	0.532937	0.349	0.039	4.35161319547234e-17	5
KLF13	2.84094648022463e-21	0.806669	0.605	0.129	1.03981482122702e-16	5
DOCK4	3.37774509089953e-21	-1.41432	0.256	0.902	1.23628848072014e-16	5
SPON2	6.89290338822611e-21	0.376898	0.209	0.013	2.52287156912464e-16	5
ITGA1	9.51722584513762e-21	0.382644	0.209	0.013	3.48339983157882e-16	5
PARP8	1.13284982454208e-20	0.960874	0.93	0.557	4.14634364280645e-16	5
UBE2E2	3.04573322350356e-20	-1.61055	0.023	0.824	1.11476881713454e-15	5
STK17B	3.45761312103588e-20	0.803809	0.605	0.137	1.26552097843034e-15	5
PCNX1	4.27762410570773e-20	0.93898	0.907	0.506	1.56565319893009e-15	5
LINC01550	5.77147309969631e-20	0.294089	0.14	0.005	2.11241686921985e-15	5
PHLDB2	6.55628750359855e-20	0.311151	0.186	0.011	2.3996667891921e-15	5
FRMD4A	8.33960757558962e-20	-1.39872	0.279	0.923	3.05237976874156e-15	5
TTC39C	9.98348089712193e-20	0.965404	0.628	0.161	3.6540538431556e-15	5
LINC00243	1.11314902285125e-19	0.399436	0.233	0.018	4.07423673853786e-15	5
LRMDA	1.13052929985883e-19	-1.46101	0.233	0.901	4.1378502904133e-15	5
ADAM8	1.29771233676005e-19	0.260848	0.163	0.008	4.74975692377546e-15	5
ARHGAP24	4.24111869929915e-19	-1.58436	0.116	0.841	1.55229185513048e-14	5
KCNE1	7.81063739638591e-19	0.54482	0.233	0.02	2.85877139345121e-14	5
SLC1A3	1.69070357239912e-18	-1.32953	0.256	0.868	6.18814414533802e-14	5
EPB41L2	2.04106848694176e-18	-1.37262	0.163	0.84	7.47051476905555e-14	5
ADAM28	2.1519078375992e-18	-1.47436	0.047	0.801	7.87619787639683e-14	5
MEF2C	3.1596966290277e-18	-1.31983	0.186	0.864	1.15648056319043e-13	5
SLCO2B1	3.18887830058925e-18	-1.43671	0.023	0.777	1.16716134679867e-13	5
SRGAP2	6.04023111275793e-18	-1.24937	0.256	0.849	2.21078498958053e-13	5
CBLB	1.3154783240969e-17	1.12439	0.721	0.266	4.81478221402706e-13	5
PRKCQ-AS1	1.35986221458182e-17	0.396454	0.209	0.017	4.97723169159091e-13	5
BMP2K	1.47472689461085e-17	-1.32109	0.14	0.809	5.39764790696518e-13	5
CHRM3-AS2	1.48349537761632e-17	0.261819	0.163	0.009	5.4297414316135e-13	5
PITPNC1	2.19818789953388e-17	1.00175	0.767	0.308	8.04558753108395e-13	5
C3	3.27866960228218e-17	-1.43167	0	0.746	1.2000258611313e-12	5
ZFHX3	3.68749161708523e-17	-1.35275	0.07	0.765	1.34965880676937e-12	5
SH3RF3	3.72676854028188e-17	-1.47579	0.047	0.758	1.36403455342857e-12	5
SPOCK2	5.55991774524512e-17	0.491617	0.326	0.043	2.03498549393716e-12	5
QKI	6.06091032498408e-17	-0.941569	0.465	0.887	2.21835378804742e-12	5
ANXA2	6.63848309134644e-17	0.47236	0.279	0.032	2.42975119626371e-12	5
KCNQ3	8.24102355049343e-17	-1.46057	0.07	0.783	3.0162970297161e-12	5
IL1R1	8.44036361815015e-17	0.488469	0.163	0.01	3.08925748787914e-12	5
CYTIP	8.56391485911089e-17	0.810684	0.558	0.143	3.13447847758318e-12	5
LINC00861	8.65480244144157e-17	0.414221	0.233	0.022	3.16774424159203e-12	5
TXK	9.52068065983931e-17	0.556515	0.256	0.028	3.48466432830778e-12	5
PRKCQ	1.0698404406496e-16	0.710123	0.442	0.088	3.9157229968216e-12	5
CYTOR	1.29391831604036e-16	0.491376	0.326	0.045	4.73587042853932e-12	5
AL136962	2.33601278070602e-16	0.318034	0.116	0.005	8.55004037866212e-12	5
SLC9A9	4.25238592526553e-16	-1.18329	0.209	0.82	1.55641577250644e-11	5
SLC14A1	4.58820541081562e-16	0.570172	0.302	0.04	1.67932906241263e-11	5
MEF2A	5.96247574006106e-16	-0.883953	0.512	0.887	2.18232574561975e-11	5
PALD1	8.3340479899139e-16	-1.32158	0	0.708	3.05034490478839e-11	5
INPP4B	1.03156148198748e-15	0.910782	0.581	0.161	3.77561818022238e-11	5
SATB1-AS1	1.22458985943e-15	0.531045	0.256	0.03	4.48212134449976e-11	5
SNTB2	1.23401305221727e-15	0.623281	0.419	0.081	4.51661117242042e-11	5
RAB27A	1.29658150182739e-15	0.818611	0.558	0.156	4.74561795483844e-11	5
CSF1R	1.78847946985279e-15	-1.23813	0.023	0.709	6.54601370760821e-11	5
SLFN5	1.86459293808308e-15	0.591724	0.349	0.057	6.82459661267787e-11	5
PATJ	1.96710805905853e-15	0.714811	0.442	0.093	7.19981220696013e-11	5
AC017002	2.31405955453929e-15	0.26547	0.14	0.008	8.46968937556926e-11	5
SRGAP1	3.08092866874797e-15	-1.30697	0.07	0.751	1.12765070204845e-10	5
TOX	4.60336360034133e-15	0.722298	0.442	0.091	1.68487711136093e-10	5
AC114760	5.11938133590976e-15	0.32347	0.209	0.02	1.87374476275633e-10	5
ERN1	5.89994644355991e-15	0.723538	0.488	0.118	2.15943939780736e-10	5
CYFIP1	6.67894713961149e-15	-1.23414	0.07	0.724	2.4445614425692e-10	5
NAV3	7.48090926754539e-15	-1.23927	0.209	0.79	2.73808760101429e-10	5
P2RY8	9.04358586098991e-15	0.546819	0.326	0.052	3.31004286098092e-10	5
LNCAROD	1.14647526122628e-14	-1.37124	0.047	0.696	4.1962141036143e-10	5
PLXNC1	1.20845953780841e-14	0.825208	0.488	0.12	4.42308275433258e-10	5
SHTN1	1.5080794524686e-14	-1.1566	0.093	0.72	5.51972160398033e-10	5
CD200R1	1.53222916651355e-14	0.268351	0.163	0.012	5.60811197235625e-10	5
ZFYVE28	1.74514855319887e-14	0.768526	0.488	0.121	6.38741821956317e-10	5
CFH	1.77340759122026e-14	0.335686	0.14	0.009	6.49084912462528e-10	5
ARHGAP22	1.80411678601292e-14	-1.19353	0.07	0.714	6.60324784848588e-10	5
ST8SIA1	2.00001206135899e-14	0.521227	0.279	0.038	7.32024414578006e-10	5
ATP8B4	2.14535197590195e-14	-1.18888	0.07	0.755	7.85220276699871e-10	5
RORA	2.1931499568506e-14	0.83889	0.698	0.243	8.02714815706888e-10	5
LHFPL2	2.22786295813799e-14	-1.27221	0.047	0.696	8.15420121308086e-10	5
OBSCN	2.72449097977183e-14	0.27719	0.186	0.017	9.97190943506286e-10	5
TES	2.79812936191662e-14	0.512399	0.302	0.046	1.0241433277551e-09	5
LINC01138	2.97899948773899e-14	0.785963	0.535	0.158	1.09034360250735e-09	5
LSP1	3.27531560030625e-14	0.353218	0.233	0.027	1.19879826286809e-09	5
ECE1	3.33590686251597e-14	0.557503	0.279	0.04	1.22097527074947e-09	5
SYNDIG1	4.1890348346034e-14	-1.32543	0.07	0.706	1.53322863981319e-09	5
DYSF	4.89417340568413e-14	0.818975	0.349	0.065	1.79131640821445e-09	5
DPYD	7.73865869492099e-14	0.858194	0.907	0.435	2.83242646892803e-09	5
ZNF827	7.7948735408185e-14	0.535908	0.302	0.047	2.85300166467498e-09	5
SLC9A3R1	7.8636066439634e-14	0.313733	0.209	0.022	2.87815866775705e-09	5
LDLRAD4	8.57222435988301e-14	-0.887977	0.488	0.854	3.13751983796078e-09	5
LINC00954	9.43267413953461e-14	0.263195	0.14	0.009	3.45245306181106e-09	5
MLLT3	1.02104440132871e-13	0.73661	0.442	0.103	3.73712461330321e-09	5
IGSF21	1.48508741842531e-13	-1.16437	0.047	0.669	5.43556846017846e-09	5
LPAR6	1.54275438477066e-13	-1.06572	0.116	0.71	5.64663532369909e-09	5
TCF7	1.71512669866086e-13	0.373954	0.186	0.018	6.27753522976863e-09	5
SPP1	1.75421123012652e-13	-1.35951	0.047	0.669	6.42058852338609e-09	5
NEDD9	1.8600657959324e-13	0.808936	0.628	0.221	6.80802681969216e-09	5
CDC42SE2	2.35900003337553e-13	0.727743	0.837	0.541	8.63417602215776e-09	5
LY86	2.40337853860242e-13	-1.08821	0.023	0.664	8.7966057891387e-09	5
PRKCB	2.63308396095732e-13	0.758788	0.884	0.512	9.63735060549987e-09	5
ADD3	4.88497929934337e-13	0.650817	0.488	0.13	1.78795127335267e-08	5
AHNAK	4.91769019567113e-13	0.464261	0.326	0.056	1.79992378851759e-08	5
CD74	5.28073743886564e-13	-1.124	0.07	0.666	1.93280270999921e-08	5
CD7	5.3008401461766e-13	0.28006	0.163	0.014	1.9401605019021e-08	5
TRG-AS1	5.84332778865751e-13	0.57019	0.326	0.059	2.13871640392653e-08	5
ABCD2	6.57675374960272e-13	0.351173	0.186	0.019	2.40715763989209e-08	5
ADARB1	8.3241646583445e-13	0.629078	0.395	0.087	3.04672750660067e-08	5
CTSB	1.19465884731683e-12	-1.03454	0.093	0.672	4.37257084706433e-08	5
BLNK	1.42682975055049e-12	-1.09271	0.023	0.623	5.22233956998984e-08	5
ITGAL	1.47321950886377e-12	0.705582	0.581	0.2	5.39213072439227e-08	5
SLC22A4	1.57651901663405e-12	0.31566	0.14	0.011	5.77021725278227e-08	5
LINC02798	1.63932000931361e-12	-1.11163	0.047	0.634	6.00007516608874e-08	5
RGS9	1.87936842911491e-12	0.296632	0.186	0.02	6.87867638740349e-08	5
ITPR2	2.23674922593309e-12	-0.669456	0.581	0.859	8.18672584183769e-08	5
FMNL2	2.65640150537686e-12	-0.969993	0.233	0.756	9.72269514982984e-08	5
VIM	3.25072108876593e-12	0.424485	0.302	0.052	1.18979642569922e-07	5
BICDL1	3.2724917590751e-12	0.355307	0.209	0.026	1.19776470873908e-07	5
2025-03-01	3.39398608122709e-12	-0.936305	0.279	0.755	1.24223284558993e-07	5
PDE7A	3.7378358641428e-12	0.844677	0.674	0.331	1.36808530463491e-07	5
LINC01619	4.06535596326782e-12	0.644913	0.256	0.04	1.48796093611566e-07	5
ARHGAP10	4.20649601850791e-12	0.502607	0.256	0.039	1.53961960773408e-07	5
ABCC4	4.73065593855421e-12	-1.05122	0.116	0.7	1.73146738007023e-07	5
TNFAIP8	5.03255790900575e-12	0.812799	0.651	0.276	1.8419665202752e-07	5
WDFY4	5.99340362625584e-12	-0.984621	0.023	0.617	2.1936456612459e-07	5
CPED1	6.20488171967962e-12	-1.10669	0.023	0.601	2.27104875821994e-07	5
KCNAB2	6.90904869253064e-12	0.61367	0.419	0.103	2.52878091195314e-07	5
LINC02232	7.37184469093099e-12	-1.12538	0.047	0.62	2.69816887532765e-07	5
YPEL1	7.59898960443072e-12	0.553357	0.326	0.065	2.78130618511769e-07	5
PCAT1	9.13696558727273e-12	0.499369	0.209	0.027	3.34422077459769e-07	5
SMCHD1	1.06900835948814e-11	0.685352	0.814	0.482	3.91267749656256e-07	5
CR1	1.08491109726949e-11	0.616277	0.233	0.034	3.97088310711605e-07	5
STK10	1.10642037177321e-11	0.706238	0.721	0.348	4.04960920272712e-07	5
ABCA5	1.18899173226917e-11	0.566218	0.419	0.104	4.3518286392784e-07	5
AL392172	1.4065360816164e-11	-1.05118	0	0.578	5.14806271232418e-07	5
ARHGEF3	1.45226556519203e-11	0.666803	0.442	0.12	5.31543719515934e-07	5
CIITA	1.78593880738768e-11	-0.97679	0.023	0.591	6.53671462891964e-07	5
FOXP2	1.78674188857353e-11	-1.07932	0.116	0.675	6.539653986368e-07	5
DAPK2	1.8539203491862e-11	0.487616	0.256	0.042	6.78553387005642e-07	5
SRGAP2B	1.94299739602672e-11	-0.94058	0.209	0.697	7.11156476919741e-07	5
MERTK	1.94433587780513e-11	-1.05211	0.047	0.603	7.11646374635456e-07	5
SDK1	2.19415951228e-11	-1.13191	0.023	0.586	8.03084323089601e-07	5
EMB	2.41912725053123e-11	0.768076	0.674	0.315	8.85424764966934e-07	5
LINC01374	2.50278158094926e-11	-1.08849	0	0.569	9.16043086443238e-07	5
SPRED1	2.52365617968937e-11	-1.01545	0.047	0.606	9.23683398328105e-07	5
PTPRC	2.89744757473560e-11	0.459818	0.977	0.775	1.06049478682898e-06	5
FHIT	3.08717608348344e-11	-0.97978	0.209	0.735	1.12993731831577e-06	5
HS3ST4	3.19390008410417e-11	-1.08694	0.047	0.623	1.16899936978297e-06	5
ELMO1	3.45977216604837e-11	-0.458227	0.744	0.872	1.26631121049536e-06	5
TLN2	3.50007301146038e-11	-0.962486	0.14	0.676	1.28106172292461e-06	5
MTHFD1L	3.84129650179872e-11	-0.955271	0.14	0.667	1.40595293262335e-06	5
TNS3	3.90260153778803e-11	-0.953065	0.093	0.67	1.4283911888458e-06	5
FGD2	3.90743592167564e-11	-0.920328	0.023	0.581	1.4301606216925e-06	5
CEP170	4.22709357983587e-11	-0.942721	0.07	0.653	1.54715852115573e-06	5
CCND3	4.36027074370685e-11	0.721689	0.767	0.509	1.59590269490414e-06	5
DGKH	5.19025700597481e-11	0.483243	0.349	0.075	1.89968596675684e-06	5
ATXN1	5.45921930914688e-11	0.526706	0.884	0.7	1.99812885934085e-06	5
MCF2L	5.49374507231059e-11	-0.928008	0.07	0.606	2.0107656339164e-06	5
TCF4	5.86083760582553e-11	-0.923934	0.186	0.699	2.1451251721082e-06	5
MS4A6A	6.67488377292701e-11	-0.972285	0.093	0.646	2.44307420972901e-06	5
CTNND1	7.74993594256095e-11	-0.922292	0.093	0.619	2.83655405433673e-06	5
ABCB1	7.77009665945128e-11	0.278961	0.14	0.013	2.84393307832576e-06	5
EPB41L3	8.0880697015781e-11	-0.946858	0.07	0.622	2.9603143914746e-06	5
RNASET2	8.33212075812992e-11	-0.828274	0.302	0.773	3.04963951868313e-06	5
P2RY12	8.40281930016637e-11	-1.04303	0	0.55	3.07551589205389e-06	5
ATP8B2	8.74429388475332e-11	0.386604	0.256	0.043	3.20049900475856e-06	5
RRAS2	9.89721000592794e-11	0.328833	0.209	0.03	3.62247783426968e-06	5
SAT1	1.01234989201905e-10	-0.898526	0.302	0.787	3.70530183977894e-06	5
RASA2	1.09840194194124e-10	0.748412	0.721	0.392	4.02026094769912e-06	5
FAM149A	1.11323471064897e-10	-0.988837	0.047	0.585	4.0745503644463e-06	5
ANXA6	1.18488215536362e-10	0.427449	0.279	0.052	4.33678717684637e-06	5
SYK	1.20099098210185e-10	-0.91099	0.14	0.718	4.39574709359098e-06	5
IL18	1.23777471411106e-10	-0.903807	0.023	0.569	4.53037923111787e-06	5
L3MBTL4	1.23884676044717e-10	-0.971815	0.023	0.573	4.5343030279127e-06	5
SLC2A5	1.72664204301207e-10	-0.928531	0.023	0.561	6.31968254162847e-06	5
OXNAD1	1.88693549059158e-10	0.733873	0.465	0.155	6.90637258911425e-06	5
TRIO	1.99447028151957e-10	-0.842603	0.233	0.737	7.29996067738979e-06	5
ST6GAL1	1.99520903660858e-10	-0.71077	0.535	0.836	7.30266459489107e-06	5
RYR1	2.02994270530022e-10	-0.887443	0	0.536	7.42979329566933e-06	5
RASSF4	2.21477590040576e-10	-0.916602	0.047	0.591	8.10630127307512e-06	5
IQGAP1	2.64198557875292e-10	0.717229	0.628	0.27	9.66993141679357e-06	5
SEPTIN9	2.68322558620462e-10	0.598457	0.512	0.165	9.82087396806755e-06	5
IL12RB2	2.7121495830811e-10	0.442215	0.233	0.038	9.92673868903513e-06	5
GAB2	2.96750449824123e-10	-0.90113	0.209	0.728	1.08613632140127e-05	5
BNC2	3.08599224244425e-10	-0.964103	0.07	0.588	1.12950402065702e-05	5
CAPN2	3.11017074193707e-10	0.352491	0.279	0.053	1.13835359325639e-05	5
GFOD1	3.4859765484706e-10	0.556004	0.349	0.083	1.27590227650572e-05	5
PAM	3.51703063298556e-10	0.66818	0.465	0.148	1.28726838197904e-05	5
TBL1X	3.72380144274598e-10	0.712964	0.512	0.178	1.36294856605945e-05	5
KATNAL1	4.0187951586586e-10	0.493163	0.326	0.074	1.47091921602063e-05	5
DIAPH1	4.26331678208893e-10	0.604736	0.488	0.163	1.56041657541237e-05	5
RBMS1	4.27991145620282e-10	0.656606	0.814	0.455	1.56649039208479e-05	5
MAML3	4.32126481930316e-10	-0.903139	0.256	0.787	1.58162613651315e-05	5
MAF	4.5412379786224e-10	-0.871994	0.093	0.64	1.66213851255559e-05	5
KCNIP1	4.79708433720867e-10	-1.07569	0	0.522	1.75578083826175e-05	5
FNBP1	4.86375751568653e-10	0.644965	0.767	0.461	1.78018388831643e-05	5
TRAF5	5.2056929154036e-10	0.502119	0.326	0.075	1.90533566396687e-05	5
IQSEC1	5.23825213082011e-10	0.592789	0.488	0.161	1.91725266240147e-05	5
AL357522	5.41458959566185e-10	-0.943823	0	0.52	1.98179393790819e-05	5
IL13RA1	5.86838447257095e-10	-0.852045	0	0.518	2.14788740080569e-05	5
ARHGAP21	5.881447533143e-10	-0.862076	0.116	0.653	2.15266861160567e-05	5
GNB4	6.69317298577361e-10	-0.870669	0.047	0.563	2.449768244523e-05	5
NCKAP5	7.21119369219283e-10	-0.927765	0.093	0.592	2.6393690032795e-05	5
RASGEF1C	7.30100840191669e-10	-0.968356	0.047	0.578	2.67224208518553e-05	5
RHBDF2	7.60678745124321e-10	-0.809299	0.233	0.697	2.78416027502953e-05	5
BHLHE41	8.54637917990217e-10	-0.918127	0.07	0.556	3.12806024363599e-05	5
RNF130	8.92612555820609e-10	-0.860979	0.14	0.705	3.26705121555901e-05	5
DENND3	9.2752452649965e-10	-0.852259	0.279	0.766	3.39483251944137e-05	5
NRIP1	1.09918367543055e-09	-0.84929	0.163	0.647	4.02312217044336e-05	5
CYBB	1.21929709455438e-09	-0.884574	0.047	0.553	4.4627492957785e-05	5
CSGALNACT2	1.22351300922292e-09	0.636471	0.465	0.152	4.47817996505679e-05	5
PLA2G4A	1.29850495413409e-09	-0.847676	0	0.505	4.75265798262617e-05	5
C1QB	1.40054859135516e-09	-0.876426	0.023	0.548	5.12614789921903e-05	5
MGAM	1.45242259998216e-09	0.487668	0.209	0.034	5.3160119581947e-05	5
TMEM71	1.46710096368167e-09	0.525098	0.349	0.087	5.36973623717127e-05	5
RASSF8	1.68024793852424e-09	-0.97382	0.047	0.543	6.14987547979259e-05	5
TIAM1	1.76446151552752e-09	-0.871434	0.07	0.571	6.45810559298228e-05	5
SPATA6	1.78529006330703e-09	-0.933711	0.047	0.553	6.53434016071007e-05	5
PIP4K2A	1.86676158534358e-09	0.531841	0.837	0.672	6.83253407851604e-05	5
KLF2	1.95466179900163e-09	0.308453	0.186	0.027	7.15425765052588e-05	5
LRRK1	2.03496201827743e-09	-0.879247	0.116	0.61	7.44816448309723e-05	5
CD86	2.31763711548357e-09	-0.838906	0.023	0.527	8.48278360638143e-05	5
NCALD	2.48294217752994e-09	0.554291	0.302	0.069	9.08781666397733e-05	5
NIBAN1	2.80064741089639e-09	0.670259	0.767	0.393	0.000102506495886219	5
PRKCH	2.90009579509837e-09	0.757894	0.698	0.418	0.000106146406196395	5
SVIL	2.95268775124481e-09	0.611404	0.302	0.071	0.000108071324383311	5
RB1	3.14937229055422e-09	-0.745895	0.302	0.712	0.000115270175206575	5
GLDN	3.28465661397763e-09	-0.945632	0	0.489	0.000120221716728195	5
RUBCNL	3.47352593872875e-09	-0.822008	0.023	0.504	0.000127134522883411	5
TENM4	3.69967600404127e-09	-0.847728	0.14	0.605	0.000135411841423914	5
SOCS6	3.81813348486437e-09	-0.827202	0.023	0.502	0.000139747503679521	5
KREMEN1	3.98175721438684e-09	0.297876	0.163	0.022	0.000145736295803773	5
BTG1	4.02091246547903e-09	0.685969	0.535	0.227	0.000147169417148998	5
SYNE1	4.11531395167804e-09	0.724881	0.628	0.282	0.000150624605945368	5
SLC8A1	4.16170984188769e-09	-0.787527	0.419	0.857	0.000152322741922931	5
ITGA9	4.25012106427678e-09	-0.850303	0.023	0.508	0.000155558681073594	5
FMN1	4.32946263662663e-09	-0.861646	0.209	0.7	0.000158462661963171	5
GNG7	4.33938557342047e-09	-0.814584	0.116	0.597	0.000158825851372763	5
FAM13A	4.80772208897586e-09	-0.837616	0.116	0.607	0.000175967436178605	5
EPS8	5.17205932400716e-09	-0.854416	0	0.481	0.000189302543317986	5
LPCAT2	6.00790493618302e-09	-0.782514	0.186	0.685	0.000219895328569235	5
SNX29	6.1192401288681e-09	-0.773186	0.256	0.716	0.000223970307956701	5
RIN2	6.38088959037135e-09	-0.799021	0.047	0.561	0.000233546939897182	5
LRP1	6.771103778497e-09	-0.772882	0.07	0.527	0.000247829169396769	5
DLEU1	7.57509889136371e-09	-0.813261	0.302	0.703	0.000277256194522803	5
SH3BP5	7.94500404636301e-09	0.47615	0.326	0.082	0.000290795093100932	5
ABR	8.04214152620889e-09	-0.662847	0.465	0.82	0.000294350422000771	5
ARHGAP6	8.26538901650335e-09	-0.885677	0.047	0.511	0.000302521503393039	5
RASAL2	8.74924901959178e-09	-0.80035	0.186	0.632	0.000320231263366079	5
PDGFD	8.79082033394435e-09	0.373147	0.116	0.011	0.000321752815042697	5
ACTN1	9.12314633079432e-09	0.524907	0.279	0.063	0.000333916278853403	5
AUTS2	1.03343162102343e-08	-0.775591	0.302	0.744	0.000378246307610785	5
CXCR4	1.03409662304551e-08	0.358352	0.256	0.052	0.000378489705000887	5
PLIN5	1.05773581666034e-08	0.31356	0.14	0.017	0.00038714188625585	5
DNAJB1	1.2623738552471e-08	0.672951	0.395	0.122	0.000462041454758991	5
USP6NL	1.36817499886118e-08	-0.791741	0.07	0.555	0.00050076573133318	5
PPP2R2B	1.55409052298291e-08	0.655708	0.651	0.297	0.000568812672316974	5
EHD1	1.61583767641617e-08	0.268327	0.186	0.03	0.000591412747945083	5
MSR1	1.62163954241183e-08	-0.838683	0	0.46	0.000593536288918155	5
OXR1	1.62925796863079e-08	-0.734303	0.419	0.737	0.000596324709098555	5
WDFY3	1.67391444297765e-08	-0.759915	0.256	0.753	0.000612669425274248	5
KIF21A	1.72807963132361e-08	0.468608	0.349	0.095	0.000632494425860754	5
IFNGR1	1.76474700918095e-08	-0.765448	0.163	0.611	0.000645915052830321	5
SDCCAG8	1.85992206130216e-08	-0.696981	0.326	0.75	0.000680750073657203	5
CX3CR1	1.94208961105891e-08	-0.857714	0	0.457	0.000710824218543673	5
RGS10	1.95766436090249e-08	-0.753543	0.047	0.5	0.000716524732733919	5
RAB37	2.00356465920002e-08	0.334417	0.209	0.038	0.000733324700913799	5
TBC1D9	2.01314630435133e-08	-0.750178	0	0.456	0.000736831678855629	5
PLCB1	2.33577157110142e-08	0.757205	0.535	0.233	0.00085491575273883	5
TBC1D12	2.3968958928961e-08	-0.741509	0.093	0.545	0.0008772878657589	5
MIR99AHG	2.54379537576692e-08	-0.783113	0.186	0.618	0.000931054545484452	5
DOCK9	2.57256350028611e-08	0.567207	0.395	0.122	0.000941583966739721	5
ATP11B	2.59623009839945e-08	0.624699	0.674	0.377	0.000950246178315182	5
BACH1	2.64479902110125e-08	-0.792257	0.256	0.66	0.000968022889713268	5
MYH11	2.87256290947686e-08	0.311608	0.209	0.038	0.00105138675049763	5
RNF157	2.88268891943939e-08	0.48246	0.302	0.077	0.00105509297140401	5
CCDC26	2.89691214133228e-08	-1.14218	0.023	0.467	0.00106029881284903	5
MOB1B	2.92360035156223e-08	-0.713578	0.023	0.491	0.00107006696467529	5
BACH2	3.25735900550344e-08	0.557002	0.302	0.079	0.00119222596960432	5
TRPM2	3.414435753287e-08	-0.759751	0.116	0.544	0.00124971763006058	5
AC117481	3.64345091431656e-08	0.279953	0.209	0.039	0.001333539469149	5
DISC1	3.66812288491646e-08	-0.570783	0.558	0.807	0.00134256965710827	5
GRID2	3.71453692382055e-08	-1.07496	0.186	0.576	0.00135955765948756	5
ANOS1	3.72128064830358e-08	-0.769319	0.023	0.47	0.00136202593008559	5
CLIP4	3.83330297102151e-08	0.388041	0.326	0.085	0.00140302722042358	5
PLXDC1	3.84470838863799e-08	0.358363	0.256	0.056	0.00140720171732539	5
GNG2	3.91866119875289e-08	0.654244	0.512	0.218	0.00143426918535555	5
MIR4435-2HG	4.07951456973453e-08	0.529618	0.326	0.091	0.00149314312766854	5
OSBPL8	4.29421344298012e-08	0.570956	0.744	0.44	0.00157172506226515	5
SRGAP2C	4.33029452946016e-08	-0.716104	0.209	0.617	0.00158493110072771	5
MBNL1	4.49479148617836e-08	0.381602	0.93	0.813	0.00164513863185614	5
SOS1	4.75142960188593e-08	0.561404	0.767	0.531	0.00173907074858627	5
ETV6	4.90453238655183e-08	-0.6106	0.465	0.791	0.00179510789880183	5
FGD4	4.94455873735311e-08	-0.765041	0.302	0.783	0.00180975794345861	5
DST	5.06200087054021e-08	-0.668319	0.326	0.703	0.00185274293862642	5
BTN3A1	5.10594944064504e-08	0.45686	0.349	0.104	0.00186882855477049	5
SCIN	5.22599782661633e-08	-0.791874	0	0.438	0.00191276746451984	5
FMNL3	5.78543230252607e-08	-0.725202	0.163	0.601	0.00211752607704757	5
CPVL	6.0960556556477e-08	-0.787937	0.023	0.46	0.00223121733052362	5
HLA-DRA	6.24201296047799e-08	-0.739532	0.023	0.472	0.00228463916366455	5
NBEAL2	6.56486896592772e-08	0.347305	0.233	0.048	0.00240280769021921	5
NHSL1	6.73748704139748e-08	-0.86316	0.023	0.468	0.00246598763202189	5
RNF150	6.8637055050358e-08	-0.798691	0.047	0.486	0.00251218485189815	5
OSBPL1A	7.20305626628723e-08	-0.735391	0.07	0.514	0.00263639062402379	5
ATP8A1	7.28183230737589e-08	0.601334	0.581	0.27	0.00266522344282265	5
CACNA1D	7.40827205664811e-08	-0.801007	0.047	0.467	0.00271150165545377	5
DISP1	7.53445067718366e-08	-0.817794	0.116	0.541	0.00275768429235599	5
ZHX2	7.62237405141462e-08	0.592478	0.535	0.235	0.00278986512655827	5
KLF12	8.84924209326437e-08	0.712842	0.558	0.266	0.00323891109855569	5
LAP3	9.07131906849527e-08	-0.733707	0.023	0.45	0.00332019349225995	5
RESF1	1.00652996199528e-07	0.65853	0.651	0.389	0.00368400031389892	5
ADGRG1	1.03856582414468e-07	-0.695834	0	0.424	0.00380125477295195	5
LINC00299	1.10084186956368e-07	0.347833	0.209	0.041	0.00402919132679002	5
FRMD4B	1.14726200505228e-07	-0.751002	0.163	0.598	0.00419909366469184	5
BUB3	1.14933724044865e-07	0.401005	0.372	0.117	0.00420668923376612	5
OPTN	1.17820413570356e-07	0.437956	0.279	0.071	0.00431234495708862	5
RASGRF2	1.186591418229e-07	0.486515	0.302	0.081	0.00434304324985995	5
AL163541	1.20907671793234e-07	-1.04752	0.093	0.525	0.00442534169530417	5
AF165147	1.23097608482602e-07	0.367836	0.209	0.042	0.00450549556807171	5
STK3	1.2459637102606e-07	-0.705002	0.14	0.607	0.00456035177592483	5
APBB1IP	1.26261592032827e-07	-0.419764	0.674	0.845	0.0046213005299935	5
C1QC	1.28792505001859e-07	-0.740189	0.023	0.438	0.00471393447557306	5
CRIM1	1.30181085599297e-07	0.463426	0.326	0.093	0.00476475791401987	5
DGKD	1.30482763378448e-07	0.63496	0.488	0.219	0.00477579962241456	5
PCCA	1.33726275500975e-07	-0.714897	0.14	0.566	0.00489451540961117	5
ST3GAL6	1.35588583766883e-07	-0.690591	0.047	0.48	0.00496267775445169	5
LINC01094	1.40472614092263e-07	-0.712424	0.023	0.458	0.00514143814839093	5
GSN	1.45207147443869e-07	-0.700046	0.093	0.507	0.00531472680359304	5
FAM117A	1.55765875269532e-07	0.288564	0.209	0.042	0.00570118680074016	5
SYTL3	1.55806497122512e-07	0.6961	0.581	0.301	0.00570267360118107	5
PRKN	1.60377550542117e-07	-0.744275	0.209	0.607	0.00586997872739201	5
TNIK	1.64741585963733e-07	0.642746	0.512	0.234	0.00602970678785858	5
A2M	1.80032540857026e-07	-0.721989	0.186	0.592	0.006589371027908	5
IPP	1.80347134923707e-07	0.391594	0.186	0.035	0.0066008854853426	5
ARID4B	1.80753564958162e-07	0.46964	0.791	0.58	0.0066157612310337	5
MSC-AS1	1.81826636245504e-07	0.315473	0.163	0.026	0.00665503671322168	5
EVA1C	1.83881826130641e-07	0.479669	0.326	0.096	0.00673025871820758	5
ZDHHC20	1.88945972141921e-07	0.647867	0.558	0.27	0.00691561152636645	5
PCSK7	1.94929932165235e-07	0.564851	0.488	0.206	0.00713463044717978	5
CHST12	1.97282055824035e-07	0.283721	0.233	0.051	0.0072207205252155	5
FAM135A	2.01593812761572e-07	-0.692229	0.163	0.609	0.0073785351408863	5
KLHL5	2.20975018186957e-07	-0.695503	0.163	0.548	0.0080879066406608	5
CTTNBP2	2.31075216450506e-07	-0.745401	0.163	0.605	0.00845758399730497	5
GRK3	2.35404844674582e-07	-0.687005	0.14	0.598	0.00861605271993438	5
C1QA	2.47481383488562e-07	-0.679488	0	0.407	0.00905806611706484	5
ZFP36L1	2.50474209855272e-07	-0.697175	0.209	0.633	0.00916760655491281	5
TBC1D4	2.5952018526173e-07	-0.661801	0.07	0.5	0.00949869830076457	5
PSAP	2.64584716356106e-07	-0.678554	0.163	0.595	0.00968406520334985	5
TMEM163	2.68722076034575e-07	-0.974737	0.07	0.476	0.00983549670494148	5
TLR1	2.76637778901929e-07	-0.638952	0.047	0.487	0.0101252193455895	5
TTC28	2.83637232151873e-07	-0.707666	0.093	0.533	0.0103814063339907	5
TCF12	2.94235981867077e-07	-0.498564	0.581	0.816	0.0107693311723169	5
CHSY3	3.02007981350898e-07	-0.737499	0.023	0.437	0.0110537941254242	5
HDAC9	3.05351853709173e-07	-0.748522	0.209	0.642	0.0111761831976094	5
MEF2C-AS1	3.05367166908764e-07	-0.744037	0.047	0.461	0.0111767436760277	5
ZNF710	3.06550582205706e-07	-0.659963	0.163	0.588	0.0112200578593111	5
DSCAM	3.09179928918455e-07	-0.78533	0.14	0.558	0.0113162945783444	5
LINC01237	3.11290377157785e-07	0.286322	0.233	0.052	0.0113935390943521	5
FCHSD2	3.35381870919491e-07	-0.623671	0.442	0.787	0.0122753118575243	5
NEDD4L	3.55679048847669e-07	-0.73162	0.14	0.521	0.0130182088668735	5
KCNMA1	3.69596363938993e-07	-0.694017	0.233	0.741	0.0135275965165311	5
CHD7	4.00374357319718e-07	-0.656164	0.233	0.627	0.014654101852259	5
MGAT4A	4.12713053729469e-07	-0.548094	0.512	0.775	0.0151057104795523	5
MIR646HG	4.16212055472355e-07	-0.759687	0.14	0.546	0.0152337774423437	5
USP53	4.23171118660044e-07	-0.705949	0.14	0.551	0.0154884861140763	5
APBA1	4.3318243586318e-07	-0.692243	0.023	0.422	0.0158549103350282	5
MTSS1	4.48136816020986e-07	-0.769746	0.07	0.466	0.0164022556031841	5
TLR2	4.65164803626538e-07	-0.713682	0.163	0.643	0.0170254969775349	5
TRAF3IP3	4.69092423357442e-07	0.523156	0.558	0.267	0.0171692517873057	5
MSN	4.69862544946168e-07	0.545011	0.674	0.393	0.0171974390075747	5
TFEC	4.70876212299358e-07	-0.65607	0.093	0.497	0.0172345402463688	5
OGT	4.7819022672007e-07	0.549554	0.651	0.39	0.0175022404881813	5
MFSD6	4.98836042285087e-07	0.430036	0.302	0.088	0.0182578979836765	5
B3GNT5	5.16929449289165e-07	-0.659547	0.023	0.414	0.0189201347734327	5
PHC2	5.19161250111605e-07	-0.670061	0.163	0.59	0.0190018209153349	5
AL136456	5.59514685758726e-07	0.26791	0.116	0.015	0.0204787970134551	5
TMEM116	5.91712013924373e-07	0.437837	0.279	0.078	0.021657251421646	5
HLA-DRB1	5.92682706152675e-07	-0.61974	0	0.389	0.021692779727894	5
PTPRE	6.03257474499643e-07	-0.636058	0.349	0.722	0.0220798268241615	5
ADAP2	6.05806824248453e-07	-0.642028	0.07	0.465	0.0221731355743176	5
MANBA	6.25121982986181e-07	-0.637977	0.233	0.605	0.0228800896992772	5
SIPA1L2	6.26898252081086e-07	-0.685791	0.186	0.596	0.0229451029244198	5
ENTPD1	6.29044539200716e-07	-0.682976	0.163	0.629	0.0230236591792854	5
PTPN1	6.43169608852095e-07	0.482853	0.674	0.366	0.0235406508535955	5
ST6GALNAC3	6.65456717716471e-07	-0.686829	0.372	0.752	0.0243563813251405	5
SH3TC1	6.67630962390485e-07	-0.620357	0.047	0.441	0.0244359608544541	5
2025-03-03	7.37892554223045e-07	-0.684762	0.047	0.458	0.0270076053771177	5
BCAR3	7.88009374905258e-07	-0.623895	0	0.383	0.0288419311309073	5
CSF2RA	7.95772874357706e-07	-0.66511	0.14	0.552	0.0291260829743664	5
UVRAG	8.14348764239223e-07	-0.62985	0.256	0.674	0.0298059791199198	5
NIN	8.50575721289568e-07	0.533006	0.651	0.357	0.0311319219749195	5
CLEC7A	8.87678595522175e-07	-0.582522	0.023	0.402	0.0324899242747071	5
SRGAP3	9.13330818045591e-07	-0.677926	0.163	0.555	0.0334288212712867	5
KCTD12	9.21896609467038e-07	-0.599441	0	0.379	0.033742337803103	5
SFI1	9.27048123138226e-07	0.47239	0.326	0.106	0.0339308883549822	5
HAVCR2	9.82921580249089e-07	-0.620726	0.07	0.475	0.0359759127586969	5
RGS12	9.84278780222497e-07	-0.637011	0.093	0.482	0.0360255876349236	5
ARHGAP12	1.03151002590512e-06	-0.605846	0.302	0.654	0.0377542984581533	5
MAPK1	1.07710538147237e-06	0.496877	0.674	0.407	0.0394231340672703	5
TNRC6C	1.0795041755741e-06	0.561767	0.488	0.228	0.0395109323301878	5
PIK3AP1	1.09304908247902e-06	-0.656099	0.186	0.597	0.0400066894678145	5
SYT17	1.12353399125606e-06	-0.641175	0.07	0.476	0.0411224676139631	5
B2M	1.14452182962357e-06	0.486769	0.791	0.558	0.0418906434860521	5
DTNA	1.14544444784945e-06	-0.692042	0.116	0.527	0.0419244122357376	5
NUP210	1.20699376613149e-06	0.456738	0.419	0.165	0.0441771788341787	5
ITGAV	1.3189593706192e-06	-0.652912	0.093	0.488	0.0482752319240333	5
AC008691	1.51512888443e-06	-0.807169	0.023	0.397	0.0554552322990224	5
AC012150	1.51682639695575e-06	-0.6393	0.023	0.405	0.0555173629549773	5
FNBP1L	1.51999683861713e-06	-0.638992	0.047	0.414	0.0556334042902254	5
CEBPD	1.52094753185267e-06	-0.663161	0.047	0.439	0.0556682006133395	5
STIM1	1.52370926982718e-06	0.533762	0.628	0.353	0.0557692829849446	5
LPIN1	1.64784803615334e-06	0.433428	0.372	0.137	0.0603128859712484	5
SLC11A2	1.68369535399314e-06	-0.601436	0.093	0.471	0.0616249336515031	5
CTBP2	1.690800744679e-06	-0.640546	0.163	0.572	0.061884998055996	5
TANC1	1.69877809685484e-06	-0.660413	0.023	0.393	0.0621769771229841	5
LILRB1	1.71092321069841e-06	-0.597272	0	0.366	0.0626215004347726	5
LINC02712	1.71092330393135e-06	-0.715769	0	0.366	0.0626215038471912	5
AAK1	1.71371057853724e-06	0.425529	0.86	0.658	0.0627235208850416	5
CTTNBP2NL	1.74095630605458e-06	-0.647048	0.07	0.453	0.0637207417579039	5
XPO6	1.76309637843487e-06	0.561609	0.628	0.377	0.0645310905470946	5
DIP2B	1.78604237946501e-06	-0.542132	0.442	0.756	0.0653709371307987	5
SPEF2	1.88042000719233e-06	0.336117	0.256	0.068	0.0688252526832463	5
ANKRD28	1.95882403372266e-06	0.48376	0.395	0.15	0.0716949184582829	5
CD69	1.97282045536828e-06	0.513781	0.279	0.081	0.0722072014869345	5
MPZL1	1.98538983247179e-06	-0.634025	0.116	0.504	0.0726672532583	5
FCGR3A	2.07006374072768e-06	-0.574769	0.023	0.406	0.0757664029743737	5
YES1	2.07568655985171e-06	0.326737	0.14	0.024	0.0759722037771323	5
UTRN	2.08821129081208e-06	0.439552	0.791	0.624	0.076430621455013	5
AL008633	2.14362880738969e-06	-0.759384	0.07	0.434	0.07845895797927	5
DPYSL2	2.18215774587323e-06	-0.615882	0.163	0.555	0.0798691556567063	5
SEMA4D	2.25979384684458e-06	0.561384	0.651	0.406	0.0827107145883584	5
CACNB4	2.29295881015668e-06	-0.666329	0.116	0.498	0.0839245854105448	5
ARL5A	2.31027863610868e-06	-0.607155	0.093	0.47	0.0845585083602139	5
OLR1	2.31798366259777e-06	-0.637778	0	0.359	0.0848405200347408	5
SLC15A2	2.38064323975076e-06	-0.564994	0.023	0.403	0.0871339232181175	5
ETV5	2.46205381852929e-06	-0.593204	0	0.358	0.0901136318119904	5
DENND1B	2.46767567099293e-06	0.56474	0.419	0.182	0.0903193972340121	5
VSIG4	2.53727614377881e-06	-0.628858	0	0.357	0.0928668441384482	5
CNOT6L	2.57002615864774e-06	0.642157	0.581	0.358	0.0940655274326661	5
RHOH	2.65157788252754e-06	0.59081	0.395	0.167	0.0970504020783905	5
SFMBT2	2.81985454080539e-06	-0.510087	0.558	0.814	0.103209496048018	5
MS4A7	2.94771128622198e-06	-0.592409	0	0.354	0.107889180787011	5
TM6SF1	2.96626789071588e-06	-0.552431	0.023	0.383	0.108568371068092	5
TRERF1	3.03444458798035e-06	0.54543	0.581	0.305	0.111063706364669	5
AC006230	3.03711858910013e-06	-0.5976	0	0.353	0.111161577479654	5
CCDC69	3.06042585223574e-06	0.414957	0.279	0.085	0.11201464661768	5
VASH1	3.26023914513259e-06	-0.572	0.047	0.399	0.119328012950998	5
ALPK1	3.31164999507255e-06	-0.591782	0.209	0.621	0.121209701469651	5
PGM5	3.35151953274365e-06	-0.577539	0.023	0.381	0.12266896641795	5
GNAQ	3.37410367339495e-06	-0.577824	0.442	0.813	0.123495568549929	5
PLD1	3.60083065990815e-06	-0.622137	0.07	0.44	0.131794002983298	5
RPS6KA2	3.62594499995965e-06	-0.630995	0.256	0.592	0.132713212943523	5
HLA-DMB	3.63077024752621e-06	-0.537291	0	0.349	0.132889821829707	5
LINC01588	3.63765968641963e-06	0.285703	0.186	0.041	0.133141982182645	5
POU2F2	3.69132995872776e-06	-0.603963	0.163	0.567	0.135106367819395	5
EVI5	3.72900081374434e-06	-0.594473	0.163	0.559	0.136485158783857	5
NPL	3.73000180857944e-06	-0.59119	0.14	0.545	0.136521796195816	5
MIS18BP1	3.76977364245216e-06	-0.604942	0.209	0.579	0.137977485087391	5
STK4	4.1759514211516e-06	0.462342	0.744	0.558	0.15284399796557	5
CMKLR1	4.24394807692758e-06	-0.607957	0.023	0.367	0.155332743563626	5
ARHGAP45	4.39075382269946e-06	0.420032	0.465	0.211	0.160705980664623	5
KCNK13	4.61443140805776e-06	-0.606258	0.047	0.413	0.168892803966322	5
SPECC1	4.64345616805268e-06	-0.594511	0.209	0.582	0.169955139206896	5
CFLAR	4.65973471691067e-06	0.457171	0.791	0.55	0.170550950373647	5
CHD9	4.74354022526839e-06	-0.52999	0.442	0.774	0.173618315785048	5
DEPTOR	4.8753092450061e-06	-0.583108	0	0.342	0.178441193676468	5
FAM102A	4.95239051009353e-06	0.388899	0.256	0.075	0.181262445059933	5
PARP15	4.96812139394701e-06	0.333715	0.256	0.074	0.181838211139854	5
GLT1D1	5.04216320196421e-06	0.569509	0.326	0.115	0.184548215355092	5
ARL4C	5.17362942713727e-06	0.336283	0.209	0.052	0.189360010662651	5
AP001011	5.17958785710061e-06	0.478404	0.326	0.118	0.189578095157739	5
CCDC50	5.23574551436449e-06	-0.564418	0.07	0.417	0.191633521571255	5
GALNT2	5.32997061285148e-06	-0.574634	0.279	0.631	0.195082254400977	5
DNAJC1	5.61807749429572e-06	0.51803	0.558	0.304	0.205627254368718	5
RAB31	5.88734874437585e-06	-0.609841	0.209	0.657	0.2154828513929	5
P4HA1	5.91211584605917e-06	-0.687224	0.163	0.506	0.216389352081612	5
ATP2C1	6.41447016792552e-06	-0.596143	0.279	0.638	0.234776022616242	5
GBP2	6.67544294105681e-06	0.340752	0.302	0.096	0.24432788708562	5
STK17A	6.79882268194414e-06	0.553363	0.535	0.299	0.248843708981838	5
GABBR1	7.00464434156414e-06	0.286398	0.233	0.062	0.256376987545589	5
LCP1	7.24865282820611e-06	0.502727	0.581	0.33	0.265307942165172	5
MTUS1	7.39085440757646e-06	-0.583314	0.116	0.469	0.270512662171706	5
HIP1	7.42508432279217e-06	0.484226	0.395	0.159	0.271765511298516	5
ASAH1	7.47724959827555e-06	-0.564287	0.093	0.476	0.273674812546484	5
AP1B1	7.74049541428083e-06	-0.555275	0.163	0.541	0.283309872658093	5
IRF8	7.8810817724589e-06	-0.55868	0.023	0.371	0.288455473953768	5
SWAP70	8.08126448566263e-06	-0.561045	0.093	0.453	0.295782361439738	5
NAALADL2	8.25069407539881e-06	-0.657692	0.047	0.386	0.301983653853672	5
GAREM1	8.59870175421328e-06	-0.603691	0.116	0.482	0.31472108290596	5
GAB1	8.76502056849056e-06	-0.626037	0.093	0.432	0.320808517827323	5
ARHGAP31	9.00734154297746e-06	-0.592617	0.07	0.424	0.329677707814518	5
AC025569	9.50465546714531e-06	-0.589098	0.023	0.356	0.347879894752986	5
TNRC6B	9.59783327310164e-06	0.347129	0.837	0.716	0.351290295628793	5
PTK2	9.61729918548441e-06	-0.591796	0.209	0.554	0.352002767487915	5
SLC2A9	9.64170852154501e-06	-0.561278	0.023	0.367	0.352896173597069	5
FNIP2	9.77230101887551e-06	-0.586545	0.116	0.466	0.357675989591862	5
RCAN3	9.8192624424367e-06	0.333468	0.256	0.077	0.359394824655626	5
AC120193	9.8606807029421e-06	-0.626569	0.093	0.447	0.360910774408384	5
CREB5	1.03715246729975e-05	0.609007	0.326	0.123	0.379608174556381	5
TMIGD3	1.04225954397072e-05	-0.539264	0.023	0.358	0.381477415688725	5
MYH9	1.04393132837439e-05	0.466211	0.581	0.366	0.382089305498309	5
SKIL	1.04494529322279e-05	-0.55062	0.093	0.451	0.382460426772472	5
DYRK2	1.05343855636102e-05	0.340616	0.279	0.09	0.385569046013696	5
ERO1A	1.0764304336954e-05	0.431172	0.372	0.153	0.393984303036853	5
LINC01091	1.08782541968665e-05	-0.667538	0.023	0.347	0.398154981859512	5
NRP2	1.09253455819644e-05	-0.524941	0	0.323	0.39987857364548	5
APOC2	1.09253458555247e-05	-0.549127	0	0.323	0.399878583658061	5
TTC7B	1.10472229320797e-05	-0.528543	0.023	0.364	0.40433940653705	5
DIAPH2	1.21338607680004e-05	-0.457195	0.535	0.773	0.444111437969581	5
AC079015	1.22336755408722e-05	-0.51557	0	0.321	0.447764758471463	5
LINC00623	1.22401409642844e-05	0.454273	0.419	0.181	0.448001399433773	5
BIN1	1.22618561055395e-05	-0.594778	0.163	0.519	0.448796195318851	5
MTRNR2L12	1.22662884275322e-05	0.464363	0.442	0.196	0.448958422736107	5
CHKA	1.24883801849752e-05	-0.546961	0.116	0.467	0.457087203150277	5
AL645568	1.24929372914161e-05	0.504124	0.419	0.19	0.457253997803119	5
HTRA1	1.28345768539546e-05	-0.561265	0.07	0.401	0.469758347431592	5
LINC01141	1.29428856020818e-05	-0.53757	0	0.319	0.473722555921797	5
MAML2	1.3351150661221e-05	-0.466449	0.581	0.813	0.488665465351351	5
MYOF	1.37225801834859e-05	-0.533173	0.093	0.446	0.502260157295767	5
SNX2	1.38482001738138e-05	-0.541519	0.116	0.452	0.50685797456176	5
CD302	1.42450808099121e-05	-0.500761	0.047	0.384	0.521384202723594	5
LINC01268	1.48924258711674e-05	-0.51249	0	0.316	0.545077679310597	5
KBTBD12	1.51607784117779e-05	-0.560421	0.023	0.346	0.554899650649483	5
PXYLP1	1.51967600811233e-05	0.259112	0.14	0.027	0.556216615729195	5
BAZ2B	1.53614882115327e-05	-0.508921	0.442	0.744	0.562245830030309	5
NUAK1	1.55994121257423e-05	-0.54854	0.07	0.412	0.570954083214294	5
ZSWIM6	1.61266527190835e-05	-0.532789	0.442	0.79	0.590251616171175	5
GAS6	1.62598571878077e-05	-0.51046	0.047	0.374	0.59512703293095	5
ARHGAP15	1.64861028472333e-05	0.309595	0.837	0.788	0.603407850311586	5
FCGR1A	1.66515900305191e-05	-0.498563	0	0.313	0.60946484670703	5
TGFBR1	1.75467588752309e-05	-0.574678	0.349	0.628	0.642228921592326	5
MAP2K6	1.77655786743491e-05	0.441889	0.302	0.108	0.650237945059851	5
ATP6V0A1	1.77969639691028e-05	-0.530506	0.14	0.496	0.651386678233131	5
GNB5	1.7835148365209e-05	0.283643	0.209	0.056	0.652784265315014	5
FAM177B	1.79800384721797e-05	-0.549927	0.023	0.342	0.658087388120248	5
CPM	1.81328734608821e-05	-0.598571	0.047	0.366	0.663681301541744	5
HIVEP3	1.84723240555329e-05	-0.575848	0.302	0.625	0.676105532756558	5
TBXAS1	1.84973854246862e-05	-0.520158	0.419	0.812	0.677022803928939	5
UGGT2	1.8689542150269e-05	-0.550535	0.093	0.427	0.684055932241995	5
GLIPR2	1.87856017102689e-05	0.314992	0.233	0.068	0.687571808197553	5
FTL	1.88734261467439e-05	-0.695163	0.372	0.648	0.690786270396972	5
LINC00649	1.92681684370792e-05	0.284027	0.233	0.066	0.705234232965535	5
GPR34	1.94206729352979e-05	-0.514339	0.023	0.346	0.710816050104837	5
PSD3	1.94235684479681e-05	-0.587194	0.116	0.457	0.71092202876408	5
LARGE1	1.99151010622639e-05	-0.567057	0.07	0.403	0.728912613979921	5
CSGALNACT1	2.02373187227042e-05	-0.571207	0.349	0.711	0.740706102569696	5
TPT1	2.02993586376931e-05	-0.628063	0.163	0.499	0.742976825498206	5
MLXIPL	2.07853075094992e-05	-0.45725	0	0.308	0.760763040155181	5
TMEM176B	2.07853080144628e-05	-0.483458	0	0.308	0.760763058637352	5
ANKS1A	2.11426325038284e-05	-0.522827	0.372	0.719	0.773841492272625	5
APMAP	2.11928975362845e-05	-0.498458	0.07	0.403	0.775681242725549	5
PTK2B	2.14274399329612e-05	0.516251	0.558	0.339	0.784265728986314	5
FTH1	2.16642051342311e-05	-0.667687	0.372	0.652	0.792931572117993	5
SSBP2	2.17687971181564e-05	-0.565131	0.279	0.621	0.796759743321642	5
SPNS2	2.19629688063911e-05	-0.474774	0	0.307	0.803866621282722	5
SNRK	2.26649703083247e-05	0.493169	0.465	0.235	0.829560578254992	5
MRC1	2.32043707420645e-05	-0.587972	0	0.305	0.849303173530302	5
PTPN4	2.34792930716327e-05	0.494188	0.465	0.239	0.859365605714828	5
FKBP5	2.50804441948754e-05	0.31551	0.907	0.787	0.917969337976634	5
LAT2	2.51941181908315e-05	-0.490362	0.093	0.458	0.922129919902624	5
SCARB1	2.5458880219143e-05	-0.483096	0.047	0.379	0.931820474900852	5
CD55	2.58582681969144e-05	0.546124	0.372	0.169	0.946438474275263	5
SLC22A18	2.59459005293313e-05	0.276171	0.186	0.048	0.949645905274054	5
LDLRAP1	2.60508762370359e-05	0.267047	0.186	0.048	0.953488121151752	5
HLA-DPA1	2.67581282965119e-05	-0.492237	0.023	0.336	0.979374253780632	5
PEAK1	2.6843153608158e-05	-0.545608	0.163	0.539	0.982486265212191	5
ITGB5	2.69802143316063e-05	-0.496471	0.023	0.332	0.987502824751122	5
KYNU	2.74697481554583e-05	-0.526797	0.07	0.41	1	5
MTMR10	2.78513367062713e-05	-0.486622	0.047	0.371	1	5
ARRB1	2.81538995427832e-05	-0.519951	0.093	0.413	1	5
TAB2	2.89393760071225e-05	-0.494499	0.372	0.675	1	5
FAM110B	2.96713279032597e-05	-0.562638	0	0.299	1	5
ZNF280D	2.96968477277833e-05	-0.501701	0.14	0.491	1	5
WWOX	3.04680229608503e-05	-0.582598	0.326	0.64	1	5
NLRP1	3.0689973719453e-05	0.471291	0.558	0.302	1	5
KIFAP3	3.14789137189383e-05	0.436499	0.419	0.195	1	5
TMTC2	3.16451922405275e-05	0.475586	0.442	0.202	1	5
PSD4	3.22655057526799e-05	0.250888	0.233	0.069	1	5
ACTN4	3.28972873110449e-05	0.419275	0.395	0.171	1	5
PLAGL1	3.31642834611841e-05	-0.503746	0.047	0.375	1	5
PRKD3	3.35044736540708e-05	-0.518603	0.163	0.534	1	5
GNAO1	3.48495020656942e-05	0.366613	0.326	0.121	1	5
MIR34AHG	3.503804861849e-05	-0.494734	0.023	0.328	1	5
MAP4	3.58755362891857e-05	0.437078	0.628	0.397	1	5
AC087564	3.80659549474353e-05	-0.55228	0.023	0.325	1	5
HAMP	3.91415387167074e-05	-0.609169	0.047	0.35	1	5
HCK	3.95113935956899e-05	-0.49194	0.163	0.565	1	5
MARCKS	4.00126656072373e-05	-0.503996	0.07	0.385	1	5
ZMAT3	4.06441438838644e-05	-0.539281	0.07	0.379	1	5
USP20	4.13126610769103e-05	0.330848	0.279	0.098	1	5
PLCG1	4.17335816083352e-05	0.274553	0.209	0.06	1	5
HLA-B	4.18879104804653e-05	0.455145	0.581	0.364	1	5
PELI1	4.18945185458279e-05	-0.532158	0.186	0.57	1	5
ARHGEF11	4.26627326929226e-05	-0.484411	0.07	0.402	1	5
SNCA	4.40060656418893e-05	-0.542444	0.116	0.49	1	5
WASHC4	4.5480950356875e-05	-0.477024	0.209	0.553	1	5
KAT6B	4.55507268584136e-05	0.49483	0.512	0.28	1	5
ADAM9	4.57474155068021e-05	-0.448399	0.07	0.399	1	5
TBC1D16	4.57805069185805e-05	-0.529717	0.07	0.361	1	5
FCGR2A	4.67016871422262e-05	-0.494029	0.093	0.414	1	5
OGA	4.68756411745066e-05	0.4165	0.651	0.456	1	5
LRCH1	4.76817655607561e-05	-0.506539	0.372	0.677	1	5
LGALS9	4.8144839330269e-05	-0.421989	0	0.287	1	5
AL162414	4.81448415776901e-05	-0.585903	0	0.287	1	5
CARMIL1	4.83490753637817e-05	-0.502691	0.07	0.414	1	5
ATG4C	4.91711232839622e-05	-0.488368	0.093	0.445	1	5
KHDRBS3	4.92553351507833e-05	-0.563136	0.14	0.469	1	5
FAM102B	5.11394372627893e-05	-0.516678	0.116	0.424	1	5
CREBL2	5.25261728289623e-05	-0.484207	0.047	0.34	1	5
RPL26	5.25290295484453e-05	-0.593221	0.047	0.342	1	5
CDC42BPB	5.29290986880476e-05	-0.454346	0.047	0.356	1	5
MICOS10	5.35201037227762e-05	-0.544676	0.047	0.341	1	5
PRKCA	5.41524622748082e-05	-0.48834	0.419	0.718	1	5
RPL23	5.41546661276341e-05	-0.592823	0.023	0.313	1	5
ATG16L1	5.48633955704008e-05	0.390701	0.326	0.131	1	5
CYTH1	5.67724359836098e-05	0.424449	0.698	0.486	1	5
MIAT	5.78551431244767e-05	0.405248	0.279	0.102	1	5
RABGAP1L	5.86770099187719e-05	0.351529	0.791	0.711	1	5
SPTBN1	5.97838759338e-05	0.392484	0.395	0.17	1	5
MGST2	6.18005299989997e-05	-0.474012	0.047	0.344	1	5
KCNQ1	6.21187628278733e-05	-0.50283	0.116	0.438	1	5
P3H2	6.27275875568267e-05	-0.500914	0	0.28	1	5
WWC2	6.31790436959333e-05	-0.50722	0.093	0.41	1	5
SERPINB9	6.31988289994064e-05	-0.549641	0.186	0.495	1	5
ZNF846	6.37131876804196e-05	-0.491497	0.093	0.406	1	5
TMEM51	6.61122782747931e-05	-0.46924	0	0.279	1	5
PRAM1	6.63386524175806e-05	-0.458717	0.07	0.399	1	5
CASK	6.67571810075583e-05	0.532499	0.535	0.369	1	5
BIN2	6.7241578053815e-05	0.439324	0.581	0.352	1	5
STK38	6.91902036538108e-05	0.511453	0.488	0.299	1	5
APOE	6.93270829925016e-05	-0.560683	0.116	0.427	1	5
HEATR5B	7.03024715824421e-05	-0.501862	0.186	0.529	1	5
ZEB2	7.15253471806839e-05	-0.470574	0.488	0.808	1	5
KIF16B	7.19272785036921e-05	-0.499669	0.209	0.53	1	5
CREG1	7.23777388557372e-05	-0.418554	0.023	0.321	1	5
SKAP2	7.25986572961047e-05	-0.482325	0.372	0.691	1	5
SIK3	7.47717815358055e-05	0.421925	0.698	0.535	1	5
STAB1	7.53550729047135e-05	-0.460168	0	0.276	1	5
CTSC	7.59248681447542e-05	-0.48686	0.186	0.492	1	5
P2RX7	7.67674288872201e-05	-0.468028	0.093	0.397	1	5
BTBD11	7.75920140362057e-05	0.3317	0.186	0.051	1	5
FP236383	7.76213816443732e-05	0.470402	0.419	0.171	1	5
CTSZ	7.84228014700649e-05	-0.463339	0.07	0.35	1	5
HNMT	7.84555149313805e-05	-0.463019	0.023	0.3	1	5
CDC25B	7.87506532804328e-05	0.269395	0.186	0.051	1	5
SORT1	8.24227090347023e-05	-0.467345	0.186	0.54	1	5
IPCEF1	8.34979734948356e-05	-0.526734	0.372	0.621	1	5
ZNF107	8.48792202808451e-05	0.31002	0.349	0.141	1	5
SLC2A3	8.4917791168091e-05	0.530576	0.558	0.311	1	5
SLC22A23	8.71045391511705e-05	-0.504548	0.047	0.338	1	5
OSBPL6	8.8080796023639e-05	-0.485969	0	0.272	1	5
RPS6	8.83007850781056e-05	-0.640387	0.07	0.352	1	5
AXL	8.90233840730721e-05	-0.422699	0.023	0.317	1	5
FOXP1	9.04343137369078e-05	0.387439	0.791	0.598	1	5
ABLIM1	9.04939360155052e-05	0.376748	0.302	0.112	1	5
DRAM2	9.11513138833977e-05	-0.446572	0.093	0.383	1	5
AC092652	9.13388210569752e-05	0.348209	0.233	0.077	1	5
ATM	9.39867915274017e-05	-0.382642	0.558	0.764	1	5
SUN2	9.44198914837889e-05	0.403886	0.302	0.12	1	5
RNF217	9.83167739675546e-05	-0.472919	0.047	0.336	1	5
KCNQ5	9.93257651858859e-05	0.523664	0.419	0.207	1	5
EZR	9.97076732319737e-05	0.377152	0.326	0.133	1	5
LPAR1	0.000100388478712975	-0.46887	0.07	0.369	1	5
ITGAM	0.000100833932898226	-0.439515	0.07	0.392	1	5
AIF1	0.000102846078034147	-0.505114	0	0.268	1	5
XYLT1	0.000109365274695091	0.484506	0.512	0.282	1	5
ANK3	0.000109631351284466	0.528325	0.512	0.282	1	5
LITAF	0.000109784103102365	0.460038	0.488	0.282	1	5
MT-CO1	0.000113171688835165	0.39945	0.791	0.629	1	5
IKZF2	0.00011366801754994	-0.473575	0.023	0.305	1	5
HECTD2	0.000113890214667313	-0.457856	0.093	0.406	1	5
ARHGEF10L	0.000113973616876789	-0.422031	0	0.265	1	5
WSB1	0.000117064242374478	-0.444355	0.326	0.628	1	5
RERE	0.000119299898802789	-0.361062	0.581	0.764	1	5
ELL2	0.000119314566602147	-0.498752	0.256	0.59	1	5
ANXA11	0.000119570990508155	0.403892	0.442	0.231	1	5
RFTN1	0.000124682575151687	0.463326	0.419	0.205	1	5
VPS41	0.000126022027110177	-0.466125	0.14	0.448	1	5
PLAG1	0.000126092214502799	-0.416811	0.023	0.307	1	5
ARHGAP32	0.000128211991772389	-0.47773	0.093	0.41	1	5
HLA-DPB1	0.000128254974431159	-0.451817	0.047	0.335	1	5
FARP1	0.000128597334773682	-0.468181	0.047	0.332	1	5
FAM168A	0.000130541850558872	-0.501816	0.256	0.606	1	5
SHKBP1	0.000130841695805297	0.27556	0.209	0.066	1	5
RAB8B	0.000132616839746985	0.424987	0.512	0.297	1	5
DLEU7	0.000132938320104388	-0.485764	0.023	0.289	1	5
RBL1	0.000134422089405724	0.349766	0.279	0.104	1	5
GAA	0.000136269434087762	-0.386823	0	0.26	1	5
LY96	0.000136644747623593	-0.449951	0.07	0.385	1	5
PADI2	0.000136919509710185	-0.543418	0.186	0.492	1	5
SSH1	0.00013694254189869	-0.462658	0.233	0.547	1	5
SETBP1	0.000137210947281763	-0.481113	0.093	0.408	1	5
REL	0.000138389852794869	-0.456875	0.163	0.484	1	5
PPARD	0.00013839249827904	-0.494858	0.186	0.521	1	5
DCTN4	0.000138900992560592	-0.430432	0.116	0.424	1	5
ZNF124	0.000140731618580851	-0.474469	0.093	0.375	1	5
SPTLC3	0.000147050230875844	-0.485182	0	0.258	1	5
RGS1	0.000153025209563178	-0.590386	0.047	0.317	1	5
SUSD6	0.000155711616022575	-0.461524	0.326	0.639	1	5
CD226	0.000155838703441924	0.507876	0.465	0.27	1	5
ERC2	0.000156604004881421	-0.545748	0.233	0.51	1	5
INPP5A	0.000156715965464336	0.359971	0.279	0.109	1	5
UHRF1BP1	0.000157095146471417	-0.421516	0.047	0.332	1	5
LST1	0.000157981216998289	-0.39553	0.047	0.342	1	5
CAMSAP2	0.00015844376510756	-0.450567	0.093	0.402	1	5
CRACR2A	0.000158672030610634	0.274941	0.256	0.09	1	5
GOLGA4	0.000158976105914468	-0.462235	0.442	0.677	1	5
LEPROTL1	0.00015982786980152	0.432962	0.326	0.147	1	5
HPGDS	0.000163517389828542	-0.445442	0.023	0.282	1	5
ZFPM2-AS1	0.000167650025760915	-0.598833	0.023	0.282	1	5
DPYD-AS1	0.000169059924923353	0.293092	0.233	0.079	1	5
AC024257	0.000171106373891983	-0.391812	0	0.254	1	5
RTTN	0.000173442542428693	-0.547002	0.14	0.437	1	5
GTDC1	0.000175096931031639	0.418342	0.674	0.449	1	5
SGK3	0.00017529796712277	-0.465245	0.279	0.57	1	5
LINC02245	0.000176478762243823	-0.44231	0.023	0.291	1	5
CABLES1	0.000179929075093772	-0.431655	0	0.253	1	5
TMEM87B	0.00018179438601856	0.380502	0.419	0.208	1	5
RBM47	0.000182320565670623	-0.485255	0.302	0.674	1	5
CTSH	0.000182569540595344	-0.409032	0.023	0.281	1	5
ZC3HAV1	0.000182710578803675	0.486462	0.605	0.447	1	5
SMARCA1	0.000184501800148962	-0.406027	0	0.252	1	5
LINC01684	0.000186057411935951	-0.483805	0.047	0.328	1	5
ATG10	0.000187490492644288	-0.428686	0.07	0.377	1	5
USP25	0.000191149696856184	0.438343	0.628	0.452	1	5
NBEA	0.000191571609946156	-0.478033	0.186	0.531	1	5
SLC4A7	0.000193842642897951	-0.436507	0.395	0.672	1	5
ARAP2	0.000194586858489408	0.460012	0.558	0.367	1	5
MOB1A	0.000196254935196396	-0.430126	0.093	0.373	1	5
LIN7A	0.000197569937925421	0.255819	0.14	0.034	1	5
NOP58	0.000204562498293439	0.343611	0.419	0.205	1	5
CHD2	0.000209518085884271	0.335308	0.767	0.593	1	5
FYCO1	0.000209703465852246	0.321005	0.302	0.126	1	5
STARD13	0.000214688860315827	-0.516007	0.047	0.32	1	5
C5orf56	0.000218451760349131	0.410706	0.395	0.2	1	5
CNOT4	0.000224724957258716	0.399714	0.628	0.455	1	5
RCBTB2	0.00022480662320529	-0.428538	0.047	0.308	1	5
CD4	0.000225028903881312	-0.415563	0.07	0.346	1	5
SYT6	0.000225298132926918	-0.410851	0	0.247	1	5
JAZF1	0.00022578019262611	-0.437262	0.465	0.731	1	5
ALOX5	0.000226139700492496	-0.433855	0.233	0.605	1	5
BTK	0.000227638546605643	-0.377914	0.023	0.283	1	5
TMEM181	0.000236778916738993	0.450203	0.442	0.249	1	5
TLK1	0.000239038063091596	0.403766	0.628	0.445	1	5
CPD	0.000241778796962129	0.414561	0.326	0.141	1	5
ALDH1A2	0.000253293470498816	0.424975	0.186	0.058	1	5
TMEM156	0.000257053434781291	-0.47691	0.186	0.469	1	5
FGD3	0.000258678437123307	0.423136	0.488	0.307	1	5
AC245297	0.00026815378574451	0.470038	0.488	0.287	1	5
ERAP1	0.000276742795168094	0.301128	0.349	0.154	1	5
ENTPD1-AS1	0.000276961936841681	-0.45131	0.14	0.456	1	5
TMEM106A	0.000278403216335879	-0.368156	0.023	0.284	1	5
MS4A4A	0.000281098880485617	-0.437973	0.047	0.305	1	5
TLR5	0.000283686987430797	-0.406382	0.047	0.321	1	5
MICU3	0.000284885111577331	-0.421076	0.116	0.397	1	5
NR3C2	0.000285891544827895	0.504864	0.442	0.254	1	5
DNMT3A	0.000285992518744685	-0.439487	0.116	0.405	1	5
MAP4K3	0.000286469563689572	-0.444187	0.186	0.5	1	5
FCGRT	0.00029566206643678	-0.367071	0	0.239	1	5
HDAC8	0.000296025492339986	-0.45883	0.163	0.494	1	5
STX7	0.000302674048303831	-0.431848	0.349	0.644	1	5
LPAR5	0.000309021356368597	-0.382049	0.023	0.277	1	5
CACNA1A	0.00031048981006414	-0.489498	0.233	0.499	1	5
RBL2	0.000312897302950506	0.416743	0.465	0.274	1	5
LCORL	0.000315261457393857	-0.435797	0.163	0.461	1	5
EDA	0.000316525256232443	-0.479846	0.023	0.272	1	5
NRP1	0.000318784272684009	-0.454866	0.023	0.279	1	5
ARPC3	0.000323235645346454	-0.410874	0.093	0.376	1	5
BCO2	0.000325420768897185	-0.389041	0.023	0.279	1	5
CD14	0.00033417739037265	-0.403615	0	0.236	1	5
AC008957	0.000334479489538875	-0.402278	0.023	0.269	1	5
CLEC2B	0.000337465939687573	0.341777	0.279	0.112	1	5
PGGHG	0.000338969868403961	0.269387	0.209	0.071	1	5
AC016074	0.00035003862194852	0.254269	0.256	0.092	1	5
SNX24	0.000351874052351436	-0.393849	0.047	0.322	1	5
ARHGAP9	0.000353112416367769	0.292945	0.233	0.083	1	5
SLF1	0.000363178391289336	0.29711	0.256	0.098	1	5
SGK1	0.000364964754845713	-0.468776	0.116	0.378	1	5
UBE2W	0.000366098844338643	-0.42703	0.326	0.596	1	5
MAPK14	0.000366581158491658	0.513767	0.558	0.399	1	5
SLC6A6	0.000371538909125679	0.472575	0.326	0.155	1	5
PDGFB	0.000371546100604319	-0.416236	0.023	0.273	1	5
FAM107B	0.000373375977695621	0.416906	0.302	0.13	1	5
CYBRD1	0.000377456993985232	-0.369213	0	0.233	1	5
LINC02057	0.000377456993985232	-0.397558	0	0.233	1	5
HK2	0.000378038404652531	-0.381596	0.023	0.275	1	5
XIAP	0.00038011055851093	0.419515	0.442	0.257	1	5
LRMP	0.000383449543771897	-0.440321	0.209	0.523	1	5
GATM	0.000386732691166379	-0.360309	0	0.232	1	5
RPS14	0.000387201867055825	-0.493089	0.093	0.351	1	5
PDCD4	0.000388195119583381	0.427111	0.488	0.304	1	5
LILRB4	0.000391929452061964	-0.370743	0.023	0.272	1	5
MBTD1	0.000394382191260462	-0.410701	0.116	0.406	1	5
JADE2	0.000397912340169524	0.3933	0.326	0.153	1	5
SPI1	0.000401068589702666	-0.394431	0.07	0.33	1	5
RAPGEF5	0.000401171757982303	0.366978	0.349	0.158	1	5
CYSTM1	0.000402238723418874	0.377224	0.279	0.118	1	5
DDHD1	0.000407299931100278	0.335604	0.395	0.202	1	5
NPC2	0.000408552953711809	-0.38451	0.023	0.268	1	5
KAT2B	0.000410153153807016	0.456689	0.488	0.326	1	5
TMEM154	0.000421565266748775	0.352889	0.233	0.087	1	5
MYO1E	0.00042533546432315	-0.483978	0.093	0.344	1	5
VPS35L	0.000432733973566388	-0.411531	0.093	0.367	1	5
TYROBP	0.000436507971334557	-0.381927	0.047	0.309	1	5
SPATA13	0.000436597005364407	-0.441383	0.302	0.603	1	5
WNT5A	0.000447126594702855	-0.373266	0	0.228	1	5
TADA3	0.000467011659980293	0.294999	0.209	0.073	1	5
SERPINB6	0.000472450687055546	-0.398737	0.116	0.404	1	5
RNF19A	0.000474465742177028	0.490594	0.442	0.262	1	5
CLCN5	0.000475428988848213	-0.401119	0.023	0.257	1	5
PTBP3	0.000478824457159391	0.348266	0.674	0.498	1	5
CCDC88A	0.000487362661699957	-0.414015	0.395	0.65	1	5
AC010378	0.000492284364504608	-0.352871	0	0.225	1	5
INPP4A	0.00049295428965658	0.367253	0.674	0.53	1	5
AKNA	0.00049367708649937	0.401388	0.558	0.362	1	5
AIG1	0.000495829984100413	-0.425008	0.163	0.451	1	5
EML1	0.00050031835065884	-0.39183	0.023	0.26	1	5
LRRC8D	0.000503178513754575	-0.429847	0.163	0.439	1	5
HPS3	0.000505224681560709	-0.411707	0.116	0.368	1	5
NCOA2	0.000505592807179886	0.345382	0.767	0.59	1	5
NFIA	0.000508892135719902	-0.452432	0.279	0.576	1	5
AK3	0.000511418485690944	0.307697	0.279	0.116	1	5
MAGI1	0.00051267504662146	-0.454942	0.093	0.36	1	5
RPS18	0.000520914007436781	-0.495636	0.07	0.33	1	5
RAPH1	0.000523852809778441	-0.419435	0.116	0.379	1	5
ITSN1	0.000525182592771256	-0.407114	0.047	0.306	1	5
PIP5K1B	0.000528667515379907	-0.434756	0.07	0.309	1	5
FCGBP	0.000532760966291964	-0.497694	0.023	0.258	1	5
MRC2	0.000538245557789336	-0.375879	0.023	0.258	1	5
PAK1	0.00054035835889599	-0.400856	0.14	0.434	1	5
NT5DC1	0.000543244928562839	0.357679	0.302	0.133	1	5
DNMT1	0.000551144908802242	0.288235	0.349	0.163	1	5
PDE9A	0.000554874327807606	-0.361277	0	0.222	1	5
WNT2B	0.000554874362290281	-0.383974	0	0.222	1	5
RASSF3	0.000565385177251728	0.421828	0.488	0.304	1	5
TAL1	0.000568272763122826	-0.337236	0	0.221	1	5
TNFSF8	0.000578245988235376	0.303999	0.209	0.075	1	5
LINC01410	0.000580237937640952	-0.341146	0.023	0.262	1	5
FBXW7	0.000580698392251993	0.364335	0.628	0.48	1	5
SIGLEC8	0.000581979773841591	-0.322889	0	0.221	1	5
P2RY13	0.000581979797896686	-0.342601	0	0.221	1	5
AC044781	0.000583886594493065	-0.401869	0.047	0.29	1	5
AC012368	0.000586375688624216	-0.365834	0.047	0.299	1	5
RALGAPA2	0.000587219561883927	0.418732	0.628	0.523	1	5
DNAJC13	0.000599959491714178	-0.39992	0.186	0.501	1	5
SRPK1	0.000612809181365957	0.431195	0.326	0.157	1	5
MILR1	0.000616346839801004	-0.350981	0.023	0.249	1	5
ULK2	0.000619580687823066	-0.397573	0.07	0.316	1	5
TBC1D8	0.000625838192751407	-0.4626	0.14	0.403	1	5
PIK3C2A	0.000631390250754342	-0.381858	0.093	0.354	1	5
OGFRL1	0.000632380845120507	-0.404883	0.233	0.52	1	5
CDC14B	0.000642973485625958	-0.391319	0.07	0.33	1	5
ZNF618	0.000643681605721297	-0.382459	0.023	0.246	1	5
SORL1	0.000644379763723357	-0.419375	0.488	0.792	1	5
IRF1	0.000649690534082358	0.308939	0.186	0.063	1	5
FKBP15	0.000653784552270919	-0.41646	0.163	0.416	1	5
DYRK1A	0.000657865735826802	0.306119	0.721	0.586	1	5
JAKMIP2	0.000659762441232339	0.338677	0.233	0.088	1	5
DDX3Y	0.000666110693264454	0.348724	0.302	0.138	1	5
DAGLB	0.000668663244186366	-0.371026	0.07	0.319	1	5
LINC02742	0.000670996333180915	-0.440586	0.023	0.245	1	5
LGMN	0.000677200140517848	-0.377008	0.023	0.247	1	5
NCK2	0.000682007824064207	-0.381507	0.488	0.702	1	5
ADAMTSL2	0.000687156879740405	-0.350687	0	0.216	1	5
RPS23	0.000693362841525138	-0.503776	0.093	0.339	1	5
PPP1R12A	0.00069491285451241	0.339677	0.744	0.55	1	5
SAMSN1	0.000702729247483383	0.386544	0.721	0.565	1	5
APPL2	0.000731720850874831	-0.405582	0.256	0.574	1	5
SNX30	0.000734438440062576	-0.400623	0.116	0.371	1	5
ENG	0.0007375850056313	-0.329637	0	0.214	1	5
RAB3GAP1	0.000744946096394685	-0.404012	0.209	0.5	1	5
CUL1	0.000745631386414506	-0.427725	0.279	0.518	1	5
LINC00578	0.000755165936818475	-0.355795	0	0.213	1	5
BMPR1A	0.000755792428165012	-0.415928	0.163	0.428	1	5
AL392172	0.000757537953299541	-0.378062	0.07	0.328	1	5
PACS2	0.000772638342446293	-0.350377	0.093	0.359	1	5
POLR2J3	0.000777834062882529	-0.367103	0.093	0.344	1	5
ABCA7	0.000786482949222277	0.258099	0.186	0.063	1	5
CST3	0.000798802053498564	-0.403785	0.14	0.408	1	5
PPP1R15A	0.000804136130341846	0.359266	0.209	0.077	1	5
AC131944	0.000810342192766872	-0.469614	0	0.211	1	5
QSER1	0.00084564320257262	-0.377923	0.093	0.363	1	5
AL078590	0.000858722423970554	-0.351086	0.023	0.249	1	5
CEP85L	0.000863769452983832	0.380767	0.605	0.419	1	5
CXADR	0.000865152052505693	-0.366781	0.023	0.238	1	5
AIDA	0.000867909794382558	-0.4004	0.14	0.409	1	5
AC010210	0.000880193448302214	-0.348748	0.023	0.248	1	5
CEMIP2	0.000882908279391225	0.393516	0.372	0.195	1	5
S100Z	0.000885219523870563	-0.416827	0.116	0.377	1	5
FAM172A	0.000893968275436514	0.313454	0.791	0.616	1	5
PDXK	0.000895867676906639	-0.387606	0.163	0.43	1	5
TLR10	0.000898544301348929	-0.322061	0.023	0.252	1	5
RAB39A	0.000906292611966821	-0.355837	0.023	0.243	1	5
TSPAN5	0.000915927787311892	0.489984	0.349	0.186	1	5
UBR2	0.000921670779426228	0.361241	0.628	0.477	1	5
IKZF1	0.00092174738471155	0.30764	0.767	0.651	1	5
CERT1	0.000929436722730269	-0.39226	0.186	0.484	1	5
ELMOD3	0.000932461391865374	-0.311556	0	0.207	1	5
SAMHD1	0.00093653651237889	-0.383398	0.256	0.516	1	5
SIGLEC10	0.000937748878052641	-0.362168	0.07	0.311	1	5
C20orf194	0.000950007086985863	-0.385809	0.326	0.566	1	5
APOC1	0.000954451798145364	-0.379481	0	0.206	1	5
ABHD12	0.000961709866345803	-0.378677	0.14	0.414	1	5
SLC8A1-AS1	0.000963200426282052	-0.351135	0.023	0.249	1	5
GCNT2	0.000966267087508493	-0.395454	0.093	0.341	1	5
C9orf72	0.00098010840690547	-0.319362	0.093	0.375	1	5
CAMK1D	0.000986502961651432	-0.393862	0.395	0.677	1	5
OLFML2B	0.000999927518447725	-0.327823	0	0.205	1	5
NINJ1	0.000999927619075832	-0.309304	0	0.205	1	5
USP3-AS1	0.00100186255640444	0.369587	0.233	0.094	1	5
NAP1L1	0.00101644338691965	-0.370212	0.14	0.412	1	5
BAZ1A	0.00103469963605324	0.394988	0.535	0.336	1	5
TRAK1	0.00103822122705826	-0.39023	0.233	0.547	1	5
EPB41	0.00103921990844189	0.396934	0.581	0.459	1	5
CPEB4	0.00104242082258582	-0.433088	0.279	0.583	1	5
VDAC1	0.00104746863229864	-0.306955	0	0.204	1	5
SH3BGRL	0.00105217769839575	-0.415314	0.326	0.62	1	5
SLC11A1	0.00105518983588576	-0.417281	0.233	0.578	1	5
PKD2	0.00106896932330369	-0.412632	0.209	0.459	1	5
PTGS1	0.00107204133298783	-0.306391	0	0.203	1	5
AC016831	0.001073100468687	0.377226	0.442	0.258	1	5
MSI2	0.00108600374079938	0.352316	0.651	0.519	1	5
ERMAP	0.00109716406398801	-0.295522	0	0.202	1	5
WAKMAR2	0.00110938780559251	0.332523	0.163	0.053	1	5
GASK1B	0.00111811671824535	-0.336449	0.023	0.239	1	5
ZC3H12C	0.00112284866990114	-0.326823	0	0.202	1	5
LINC02391	0.00112302737164581	-0.359699	0.023	0.247	1	5
PPP3CA	0.00112567307611977	0.321381	0.744	0.623	1	5
TBC1D2	0.00112916066433404	0.303838	0.186	0.065	1	5
STK32B	0.00113062541314659	-0.400957	0.047	0.267	1	5
PTPRO	0.00114720271160694	-0.360587	0.047	0.278	1	5
ZFP36	0.00114910692232979	-0.336229	0	0.201	1	5
TTC7A	0.00114925288850982	-0.411019	0.372	0.574	1	5
AFTPH	0.00115276786229773	-0.389454	0.163	0.424	1	5
MIR181A1HG	0.00116456453107131	-0.441052	0.093	0.329	1	5
RREB1	0.00118161738172653	-0.386867	0.256	0.541	1	5
RAC1	0.00119486135088981	-0.38574	0.256	0.502	1	5
CC2D2B	0.0011955320470209	-0.374921	0.023	0.237	1	5
ITM2B	0.00120418060868007	-0.366917	0.419	0.671	1	5
BTG2	0.00122189299233345	-0.374385	0.07	0.298	1	5
IDH1	0.00123070324235325	-0.324037	0.023	0.235	1	5
RPL12	0.00125700774949892	-0.418248	0.07	0.295	1	5
PPP3CC	0.00125725550941928	0.339132	0.488	0.299	1	5
NR6A1	0.00127757892255017	-0.378688	0.023	0.237	1	5
GRB10	0.00129001555489544	0.362767	0.163	0.054	1	5
GAB3	0.00130997716306326	-0.381343	0.209	0.462	1	5
TXNIP	0.00131927158221101	0.392296	0.581	0.397	1	5
BCL2A1	0.00132799270235825	0.286351	0.186	0.065	1	5
KCNMB1	0.00135003823347168	-0.320906	0	0.196	1	5
SLC29A3	0.00135077680685922	-0.305914	0.023	0.24	1	5
JAK2	0.00135925362913651	-0.382301	0.349	0.612	1	5
TFCP2	0.00136193849850916	-0.394048	0.163	0.411	1	5
PRR14L	0.00140044171192058	-0.374946	0.116	0.362	1	5
ATP10D	0.00140349216252016	-0.345414	0.116	0.381	1	5
PPP1R2	0.00140710009298998	0.44348	0.349	0.195	1	5
EBI3	0.0014133505438059	-0.29532	0	0.195	1	5
RPS8	0.00142552261531829	-0.508806	0.186	0.406	1	5
SNRNP200	0.00143584589797268	0.322304	0.349	0.184	1	5
FER	0.00144198229513209	-0.399371	0.372	0.641	1	5
INVS	0.00145803699618089	-0.359487	0.14	0.411	1	5
SRPK2	0.00145803707956562	0.366921	0.605	0.523	1	5
RPL35	0.00146712214549784	-0.430074	0.093	0.324	1	5
TNRC18	0.00146831252641938	-0.377384	0.302	0.556	1	5
RPS15	0.00147315226796065	-0.478898	0.116	0.34	1	5
RAP1GDS1	0.00147442585177158	0.363793	0.558	0.412	1	5
AC126177	0.00147949369453257	-0.328061	0	0.194	1	5
NAA20	0.00147968153000058	-0.286694	0.023	0.238	1	5
TNIP1	0.00150212998213991	0.328851	0.279	0.128	1	5
MKNK1	0.00150609591209377	-0.377303	0.302	0.597	1	5
TMCC3	0.00152361704294782	-0.358723	0.116	0.369	1	5
MIR31HG	0.00154179137474267	-0.346328	0.023	0.234	1	5
CRYBG3	0.00154551657065111	-0.32648	0.023	0.236	1	5
PLEK	0.00154573855718269	-0.336637	0.047	0.276	1	5
PTPRT	0.00154742602964292	0.257498	0.279	0.121	1	5
CACUL1	0.00155925528715072	-0.353228	0.14	0.406	1	5
NFIC	0.00158756028387621	-0.363593	0.186	0.471	1	5
ANKRD12	0.00159952841875738	0.297226	0.698	0.594	1	5
HLA-DMA	0.00160796449321023	-0.310666	0.047	0.264	1	5
OSBPL11	0.00160823691585755	-0.346994	0.116	0.374	1	5
ARMH3	0.00166401026060809	-0.390635	0.256	0.525	1	5
DOP1A	0.00166530676462759	-0.374905	0.186	0.428	1	5
PHACTR1	0.00167065721890178	-0.326457	0.163	0.42	1	5
ZDHHC14	0.00167881283447223	-0.389338	0.302	0.551	1	5
UBE2Q2	0.00169683694829592	0.314688	0.233	0.1	1	5
CLEC2D	0.00169695129387856	0.464976	0.465	0.321	1	5
RPL37A	0.00170383983641762	-0.496281	0.209	0.439	1	5
MGLL	0.0017079246809813	-0.340816	0.023	0.225	1	5
IFNGR2	0.00171294227345148	-0.357457	0.256	0.54	1	5
CNTLN	0.00171775545463345	-0.382791	0.116	0.358	1	5
AMPD3	0.00171775556045007	-0.359514	0.116	0.358	1	5
PPP2R5C	0.00172026296189064	0.369114	0.605	0.528	1	5
LINC02642	0.00173507541804791	-0.343796	0	0.189	1	5
PROS1	0.00173507548605737	-0.331686	0	0.189	1	5
BCL2	0.00174197787989011	0.496359	0.558	0.484	1	5
RPS21	0.00175243312733453	-0.36692	0.023	0.225	1	5
SHLD2	0.00177436791648011	0.359953	0.349	0.185	1	5
AL512625	0.00177452486647132	-0.313694	0.023	0.224	1	5
COLGALT1	0.00179731973147034	-0.309182	0.07	0.296	1	5
ANKRD36	0.00179866986056046	0.365041	0.488	0.336	1	5
GNG10	0.00182243701455219	-0.298363	0.047	0.267	1	5
SIRPB2	0.00182623247099584	-0.29488	0.07	0.316	1	5
EHBP1	0.0018299390801225	-0.37225	0.116	0.354	1	5
ZNF433-AS1	0.00183310755664949	-0.298543	0.023	0.231	1	5
MITF	0.00183673047067184	-0.358742	0.07	0.303	1	5
ELOVL6	0.00185009426356809	0.321976	0.279	0.127	1	5
LONP2	0.00185044659061858	-0.362726	0.209	0.486	1	5
GPR183	0.00186092862291613	-0.379446	0.023	0.219	1	5
AC006001	0.00186368723774972	-0.301434	0.023	0.228	1	5
AKR1A1	0.00186591876605823	-0.306423	0.047	0.261	1	5
SLC26A11	0.00187797178261164	0.295874	0.163	0.056	1	5
RUFY3	0.00187807914882275	-0.383733	0.209	0.461	1	5
TMEM41B	0.00189127721938627	0.307432	0.279	0.13	1	5
FCHO2	0.00192046066399963	-0.376849	0.163	0.401	1	5
PTPN18	0.00192296883494555	-0.335914	0.14	0.385	1	5
RPS4X	0.00192750247127994	-0.394449	0.047	0.261	1	5
PIK3IP1	0.00192766967012868	0.334395	0.349	0.192	1	5
DNAJC15	0.00193403517736725	-0.305654	0.023	0.227	1	5
BTBD7	0.00193446167497498	-0.360736	0.279	0.513	1	5
PARD3B	0.00193589213563015	-0.411278	0.07	0.284	1	5
TRIM36	0.00195806148499585	-0.292649	0.023	0.229	1	5
POLB	0.00198383203862455	-0.31284	0.023	0.224	1	5
METTL7A	0.00198662962649505	-0.310637	0.047	0.259	1	5
CCDC125	0.00198886931327347	-0.322165	0.023	0.221	1	5
RUNX2	0.00199869610314798	-0.370507	0.302	0.614	1	5
PPARGC1B	0.00202964334615311	-0.305405	0.023	0.224	1	5
NKTR	0.00203211198502124	0.302113	0.651	0.537	1	5
PPP6R2	0.00204350049567488	-0.373283	0.349	0.562	1	5
AKR1B1	0.00207882118377718	-0.274778	0	0.184	1	5
TRIM38	0.00209696374049065	-0.325497	0.163	0.424	1	5
PRKAG2	0.00210104419949912	-0.377847	0.395	0.642	1	5
SLC7A6	0.00211106082347599	-0.324433	0.116	0.359	1	5
CYP27A1	0.00212610990886455	-0.302814	0	0.183	1	5
FNDC3B	0.00212871679114891	0.390335	0.628	0.504	1	5
PLCB2	0.00213321307868964	-0.289369	0.07	0.298	1	5
AC105052	0.00213414942972945	0.37087	0.372	0.2	1	5
FARP2	0.00213486373975318	-0.338458	0.07	0.282	1	5
IL6ST	0.00214695215061749	-0.340188	0.465	0.675	1	5
ZFYVE16	0.00214981282301515	-0.366883	0.186	0.424	1	5
ASPH	0.00216026893837399	0.412314	0.488	0.317	1	5
PDCD10	0.00216899912368206	0.361655	0.372	0.217	1	5
TMSB4X	0.00217176078943454	-0.403989	0.488	0.671	1	5
LRP6	0.00217442592401508	-0.282596	0	0.182	1	5
LINC01176	0.00218238848640711	-0.279639	0.023	0.226	1	5
VNN2	0.00218837997000805	0.271946	0.14	0.044	1	5
CBWD5	0.00220315627405166	-0.325297	0.07	0.289	1	5
SYNGR2	0.00222379071747482	-0.277192	0	0.182	1	5
CCSER2	0.00224063536819866	0.354852	0.605	0.475	1	5
DOCK7	0.00226795538109039	-0.353846	0.116	0.351	1	5
FSCN1	0.0022742260843196	-0.288057	0	0.181	1	5
ZEB1	0.00227679381654778	0.349808	0.558	0.364	1	5
HCLS1	0.00233658535353582	-0.325305	0.442	0.639	1	5
SPIRE1	0.00234625170396042	-0.332256	0.116	0.354	1	5
C6orf62	0.0023507590825946	-0.348729	0.233	0.467	1	5
GARNL3	0.00238404162220841	-0.370903	0.14	0.374	1	5
XACT	0.00240432789205997	-0.519269	0.023	0.211	1	5
JDP2	0.00244605114744255	-0.321526	0.07	0.286	1	5
KIAA1958	0.00244633362827557	0.253402	0.186	0.069	1	5
TECR	0.00245059749963779	0.37607	0.279	0.137	1	5
PIK3R1	0.0024647241312949	-0.351854	0.419	0.648	1	5
HIST2H2BF	0.00247407398342432	-0.300624	0.023	0.21	1	5
MRPS28	0.00247942422216659	-0.356312	0.14	0.376	1	5
LRBA	0.00252656266421431	0.290838	0.605	0.583	1	5
SSPN	0.00254325302638017	-0.293518	0	0.178	1	5
GLCE	0.0025536353275374	-0.321425	0.047	0.253	1	5
HSP90AA1	0.00255734691439093	0.471283	0.651	0.64	1	5
PTPN14	0.00259882617506918	-0.337178	0.023	0.219	1	5
FGL1	0.0026005932735564	-0.350511	0	0.177	1	5
CLIP2	0.00260626727340206	-0.325514	0.116	0.362	1	5
SH2B3	0.00262417226669145	-0.34333	0.14	0.362	1	5
BCAT1	0.0026578782893758	-0.318211	0.023	0.215	1	5
RPL31	0.00267350133694004	-0.360228	0.093	0.305	1	5
TBC1D14	0.00269764806914346	-0.34559	0.395	0.646	1	5
AMOT	0.00271900500917913	-0.301328	0	0.176	1	5
MLXIP	0.00272962985301579	-0.333127	0.163	0.424	1	5
LINC00472	0.00275544279303065	-0.320754	0.023	0.206	1	5
TLR7	0.00278012826794686	-0.270979	0	0.175	1	5
MIR503HG	0.00278012832123091	-0.274661	0	0.175	1	5
AC020611	0.00278012832123091	-0.293393	0	0.175	1	5
MMD	0.00280258019492821	-0.285758	0.023	0.213	1	5
STAT5B	0.00280669588111253	0.388236	0.488	0.341	1	5
FBXW2	0.00282658748057883	0.273117	0.326	0.17	1	5
PELI2	0.00282718786791322	-0.375891	0.14	0.377	1	5
CUL3	0.00283363214766062	0.281737	0.651	0.467	1	5
IL1RAP	0.00283758773923237	-0.327068	0.116	0.358	1	5
TMOD1	0.00284256457790165	-0.275412	0	0.174	1	5
FAM49A	0.0028470982729621	-0.373392	0.209	0.469	1	5
CLOCK	0.00285334577118526	-0.334163	0.093	0.318	1	5
RPS27A	0.00285418075752348	-0.453206	0.14	0.352	1	5
PCNX2	0.00286122534439896	-0.34054	0.465	0.659	1	5
CNPY3	0.00286234528975704	-0.288538	0.047	0.249	1	5
ZNF100	0.00290178273992689	-0.318237	0.07	0.273	1	5
PLA2G7	0.00290634130982414	-0.295778	0	0.174	1	5
RPL5	0.00290883409748932	-0.408498	0.186	0.405	1	5
GDAP1	0.00291775232968902	-0.359677	0.047	0.245	1	5
NR3C1	0.00292260602611796	0.34813	0.605	0.471	1	5
AP3S1	0.00293445743653871	0.433732	0.302	0.165	1	5
SLC22A15	0.00293842749489236	0.307146	0.186	0.071	1	5
GMDS-DT	0.00294657537866929	-0.378123	0.279	0.555	1	5
PDE8A	0.00295321269042207	-0.367149	0.256	0.488	1	5
ELK3	0.00296157238641288	-0.292372	0.07	0.293	1	5
UACA	0.00297148583303746	-0.289988	0	0.173	1	5
ANK2	0.00297282148983025	-0.381901	0.256	0.514	1	5
HLA-DRB5	0.00297310445461837	-0.297318	0.023	0.212	1	5
NCOR1	0.00302416327818712	0.266255	0.651	0.584	1	5
RPS26	0.00304086703846185	-0.342446	0.023	0.212	1	5
PLSCR1	0.00305259388475451	-0.34494	0.233	0.503	1	5
UIMC1	0.00307152587902826	0.391398	0.465	0.313	1	5
AC106865	0.00308700779794561	-0.304062	0.023	0.208	1	5
RPS3A	0.00308741211572575	-0.395393	0.093	0.303	1	5
CDYL	0.00310992861996335	-0.349915	0.302	0.537	1	5
GDI2	0.00312715909600357	-0.323891	0.163	0.395	1	5
GLUL	0.00313133065896893	-0.363684	0.163	0.42	1	5
CHIC2	0.00313854770415391	0.341469	0.465	0.301	1	5
RPS3	0.00314583072949678	-0.403264	0.14	0.358	1	5
C22orf34	0.00315922806656059	0.345989	0.326	0.167	1	5
LRRFIP1	0.00317252206965797	0.290828	0.698	0.566	1	5
RPL8	0.00319120309875569	-0.377565	0.093	0.307	1	5
SH2D3C	0.00320031286330482	0.31093	0.279	0.139	1	5
PTAFR	0.00323318425176663	-0.280462	0.07	0.287	1	5
PRKCD	0.00323912475157832	-0.286149	0.07	0.292	1	5
ACSM5	0.00324631149479985	-0.262898	0	0.17	1	5
CORO1C	0.00325190239520076	-0.301044	0.093	0.328	1	5
RBMS2	0.0032781602215576	-0.298402	0.047	0.246	1	5
CCDC149	0.0032856825370701	-0.286405	0.023	0.213	1	5
AL445623	0.00331872687390638	-0.290759	0	0.169	1	5
HMGN3	0.00333170019701559	-0.305704	0.116	0.345	1	5
EPHA1-AS1	0.00333601430827485	0.302539	0.186	0.072	1	5
PBRM1	0.00338105028981361	-0.355041	0.279	0.541	1	5
MS4A4E	0.0033845138120432	-0.350271	0.023	0.206	1	5
LINC01736	0.00339268757604719	-0.255194	0	0.169	1	5
CTSS	0.0034244542344523	-0.322114	0.186	0.449	1	5
KDM7A	0.00346130949122573	0.322082	0.535	0.357	1	5
ZNF117	0.00346822447754429	-0.270654	0	0.168	1	5
SLC2A13	0.00351382209160159	-0.345118	0.209	0.463	1	5
FGL2	0.00351510488968806	-0.284282	0.023	0.204	1	5
STK38L	0.00351827911042502	-0.339956	0.14	0.369	1	5
WASF2	0.00352468400073804	-0.34919	0.349	0.597	1	5
FAM198B-AS1	0.00354536975552807	-0.272851	0	0.167	1	5
ATP6V1B2	0.00358575804785295	-0.297294	0.14	0.377	1	5
TMEM131L	0.00359385690024842	0.423556	0.465	0.342	1	5
PRPF18	0.00365171650620752	0.365909	0.302	0.163	1	5
ARID5B	0.00368491515990657	0.413667	0.442	0.304	1	5
CCDC138	0.00371624694670835	0.288431	0.209	0.089	1	5
P2RX4	0.00374318994365066	-0.273291	0.047	0.249	1	5
RPL18A	0.00374496920249214	-0.385472	0.047	0.237	1	5
DTNB	0.00378570334199639	-0.334435	0.349	0.611	1	5
LYN	0.00381540241894398	-0.370602	0.326	0.709	1	5
CD2AP	0.00381722602499173	-0.32624	0.14	0.365	1	5
CXorf21	0.00387070242450606	-0.259672	0	0.165	1	5
KCNMB2-AS1	0.00387162665162756	-0.373769	0.047	0.236	1	5
GDAP2	0.00387482008358247	-0.282523	0.07	0.282	1	5
RHOT1	0.00389599433817848	-0.30168	0.209	0.491	1	5
MAN1C1	0.00390846925989228	-0.331316	0.116	0.33	1	5
AL049828	0.00393886286210991	-0.382959	0.07	0.256	1	5
AC066613	0.00393925330912401	-0.303809	0.023	0.201	1	5
RPL36A	0.00394517707379439	-0.402963	0.07	0.267	1	5
ARHGAP20	0.00394961638485822	-0.309648	0.023	0.206	1	5
AC090517	0.00395639577300724	-0.265851	0	0.164	1	5
RPL19	0.00401180957882405	-0.462303	0.116	0.319	1	5
PLPP1	0.00402411243590536	-0.314094	0.093	0.3	1	5
ATP5F1E	0.00403108158207057	-0.354623	0.07	0.272	1	5
RBM41	0.00404249414907429	-0.272701	0.047	0.244	1	5
MAPK10	0.00404877708757733	-0.369826	0.116	0.334	1	5
STX6	0.00411563016526539	-0.312313	0.14	0.364	1	5
RNGTT	0.00412031604016466	0.320157	0.535	0.383	1	5
MACROD2	0.00412776938895019	-0.427839	0.233	0.436	1	5
DSC2	0.00413326521711057	-0.252188	0	0.163	1	5
PLCL2	0.00417375667754099	0.289484	0.628	0.59	1	5
TSC22D3	0.00417434859565451	0.323945	0.302	0.158	1	5
CMSS1	0.0041859253506793	-0.394465	0.14	0.336	1	5
NIPSNAP2	0.00419210387638637	-0.276624	0.047	0.237	1	5
FOXO1	0.00421287848575661	0.398439	0.488	0.346	1	5
STT3B	0.00421332729054943	0.362804	0.465	0.321	1	5
WIPF1	0.00421471543905683	0.283386	0.721	0.603	1	5
HLA-A	0.00427078960536771	0.331192	0.395	0.245	1	5
ICA1	0.00427536505082057	-0.324511	0.07	0.262	1	5
AC090579	0.00431296834267295	-0.309398	0.023	0.203	1	5
TSHZ1	0.00432927643065719	0.271442	0.279	0.134	1	5
MXD1	0.00435210166570034	0.41933	0.256	0.126	1	5
SERINC5	0.00435397533995969	0.372693	0.372	0.223	1	5
KCNK6	0.00437692827013737	-0.28904	0.023	0.198	1	5
IL4R	0.00438760268548675	-0.309827	0.233	0.49	1	5
ASAP1	0.0043905959014684	0.36222	0.581	0.496	1	5
CCDC144A	0.0044929487057022	-0.321687	0.186	0.445	1	5
ARHGEF1	0.00451827406953811	0.28715	0.419	0.261	1	5
LAPTM5	0.00451855101031587	-0.333923	0.233	0.475	1	5
TIMP2	0.00453107134101602	-0.275901	0.163	0.45	1	5
NFX1	0.00454332584934716	-0.335689	0.186	0.391	1	5
RGL3	0.00454780285773931	-0.264652	0.023	0.198	1	5
RAP2A	0.00457695273444363	-0.302327	0.07	0.267	1	5
RPS25	0.00460328713503499	-0.449874	0.163	0.354	1	5
PLCG2	0.00460703332314456	-0.290029	0.581	0.779	1	5
WDR41	0.00462581878780482	-0.297647	0.093	0.297	1	5
CEP57	0.00462757855392017	0.301656	0.372	0.217	1	5
TBCK	0.00464003671112626	-0.340832	0.256	0.5	1	5
RAB28	0.00471067224705859	-0.314695	0.093	0.299	1	5
SH3RF1	0.00478177770637487	-0.330624	0.07	0.264	1	5
TPD52	0.00478359134856052	0.294551	0.326	0.179	1	5
USF2	0.00481077900818231	-0.262672	0.07	0.276	1	5
LOXL3	0.00481289219579781	-0.291752	0.07	0.26	1	5
PABPC4	0.00485499987687932	-0.298695	0.14	0.364	1	5
CHD3	0.00485778417257171	0.268024	0.279	0.144	1	5
PPP1CB	0.00490930418671571	-0.25536	0.116	0.348	1	5
FTCDNL1	0.00491033539565292	-0.262137	0.023	0.202	1	5
PAX8-AS1	0.00491950518886359	-0.256	0	0.157	1	5
TANC2	0.00494876790179356	-0.359022	0.372	0.625	1	5
ODR4	0.00498038413162522	-0.275915	0.047	0.231	1	5
TMEM273	0.00505581110034017	-0.281942	0.047	0.227	1	5
SEC14L1	0.00505712946597813	-0.320013	0.256	0.514	1	5
GPATCH2	0.00505942196048101	-0.298485	0.093	0.297	1	5
RPL38	0.00507813535043294	-0.35319	0.07	0.264	1	5
PSMA1	0.00509081858659425	-0.339292	0.256	0.506	1	5
TTYH2	0.00509435539265229	-0.259314	0.023	0.196	1	5
RPL4	0.0052201846071175	-0.29795	0.047	0.233	1	5
MORC3	0.00523672832584968	-0.30837	0.186	0.418	1	5
NACA	0.00525549151474262	-0.39877	0.163	0.36	1	5
TRIP4	0.00525729019626863	-0.25378	0.047	0.237	1	5
AC008957	0.00526160017141139	-0.26039	0.047	0.231	1	5
PMEPA1	0.0052948524263025	-0.27016	0.023	0.192	1	5
WDFY2	0.00541978474903959	-0.331153	0.302	0.577	1	5
SPRED2	0.00543472385119319	-0.309567	0.07	0.254	1	5
SMS	0.00544299219635837	-0.268406	0.047	0.235	1	5
ALCAM	0.00546472303961047	-0.328125	0.186	0.438	1	5
PRDM2	0.00555241999599768	0.305048	0.558	0.412	1	5
NHLRC3	0.0055731066058085	-0.280258	0.07	0.257	1	5
LINC01266	0.0056012735876091	-0.306726	0	0.153	1	5
SIN3A	0.00560489810208602	0.310015	0.372	0.229	1	5
HEATR5A	0.00563157534219199	-0.30256	0.14	0.358	1	5
UQCRB	0.00569931063621607	-0.338677	0.047	0.229	1	5
BNIP3L	0.00576318105163637	-0.274566	0.14	0.374	1	5
RPL11	0.0058090988009204	-0.416639	0.209	0.42	1	5
UBN2	0.0058342560465461	-0.307216	0.14	0.336	1	5
NAGK	0.00583878501399972	-0.252753	0.07	0.27	1	5
PDK4	0.00584802185866127	-0.26565	0	0.152	1	5
HMOX1	0.00584802185866127	-0.266739	0	0.152	1	5
CTIF	0.00587272117792248	-0.303535	0.093	0.281	1	5
GNPTAB	0.00592881656187781	0.35207	0.419	0.272	1	5
AC008591	0.0059752739546655	-0.325155	0	0.151	1	5
PNRC1	0.00603612248342312	-0.276213	0.093	0.3	1	5
CD47	0.00609356008079348	0.327447	0.395	0.257	1	5
SERF2	0.00613660239834077	-0.298101	0.093	0.285	1	5
TIGAR	0.00613848353545758	-0.268041	0.093	0.298	1	5
WDR70	0.00614631598915671	-0.329777	0.372	0.613	1	5
TPK1	0.00615533646162489	-0.309913	0.209	0.47	1	5
WIPI1	0.00617723388701615	-0.25371	0.047	0.229	1	5
NKAIN2	0.00621772008490922	-0.366032	0.116	0.313	1	5
RAP1B	0.00623555191170571	0.293414	0.581	0.498	1	5
CENPC	0.00629967113738284	0.354278	0.395	0.277	1	5
TRMT1	0.00630632846815601	-0.253315	0.023	0.185	1	5
MAFB	0.00632283850662507	-0.295272	0.023	0.186	1	5
NLGN4Y	0.00632359588618415	-0.365874	0.116	0.311	1	5
ADCY9	0.00635198651246312	0.285557	0.256	0.126	1	5
ZMAT1	0.00635236786171337	-0.277914	0.07	0.26	1	5
PARP14	0.00637281481709284	-0.307151	0.349	0.554	1	5
AL139351	0.00637317301367665	-0.287766	0	0.149	1	5
AC023424	0.0063864166464804	0.364663	0.256	0.136	1	5
CTNNA1	0.0064079449255413	-0.270551	0.209	0.471	1	5
RNF13	0.00641319610065644	-0.318203	0.372	0.6	1	5
PLB1	0.00645281896674706	-0.270803	0.093	0.299	1	5
CHST15	0.00649256605001984	-0.256637	0.14	0.383	1	5
HDX	0.00651136818789029	-0.255101	0	0.149	1	5
AC093865	0.0065113683079938	-0.273283	0	0.149	1	5
MYO6	0.00660912308799678	-0.31766	0.116	0.309	1	5
AL353138	0.00665243802941174	-0.274291	0	0.148	1	5
SESN1	0.00667785217527125	-0.290579	0.163	0.398	1	5
CLTA	0.00668584239626442	-0.292204	0.07	0.248	1	5
MCTP1	0.00669637456481689	0.416775	0.326	0.189	1	5
CGNL1	0.00679643993442231	-0.293806	0	0.147	1	5
IFI44L	0.0067967844849556	-0.28759	0.023	0.182	1	5
ZMYM6	0.00683962702806162	-0.293015	0.14	0.342	1	5
EPN2	0.00686667031274899	-0.292872	0.116	0.328	1	5
NDUFS4	0.00689465937693614	-0.254618	0.07	0.266	1	5
PTCHD4	0.00694343266218567	-0.306959	0	0.147	1	5
NSL1	0.00704244022728398	-0.278669	0.116	0.324	1	5
TOGARAM1	0.00704571194662809	-0.293336	0.07	0.249	1	5
TMEM135	0.00707066781582372	0.312493	0.349	0.203	1	5
ALDH2	0.00707827158902673	-0.266621	0.07	0.265	1	5
SH3PXD2B	0.00708432370499628	-0.269652	0.07	0.264	1	5
KLHL6	0.00711396826156925	-0.311348	0.14	0.331	1	5
LINC01473	0.00711967637666001	-0.342899	0.14	0.337	1	5
PIK3CD	0.00712556884070454	0.269063	0.558	0.39	1	5
RETREG1	0.00713645426816404	0.261848	0.186	0.079	1	5
MIRLET7BHG	0.00716877840109124	-0.283923	0.116	0.312	1	5
SLC25A29	0.00719272515952773	-0.254363	0.07	0.247	1	5
GRN	0.00724682025456582	-0.262521	0.047	0.21	1	5
IVD	0.00728836738424054	-0.26599	0.07	0.251	1	5
AP003086	0.0073256475467877	-0.277178	0.14	0.378	1	5
ETNK1	0.00737560739777357	-0.290983	0.233	0.473	1	5
ADPGK	0.00738601592178446	-0.292641	0.163	0.369	1	5
CYTH3	0.00743282877400164	-0.292253	0.07	0.257	1	5
MAN2A1	0.00743601512550555	-0.350281	0.372	0.578	1	5
CEP350	0.00749450792497081	-0.31791	0.349	0.601	1	5
ODF2L	0.00749758856251954	0.293503	0.326	0.185	1	5
ROR2	0.00753570384225799	-0.312591	0.023	0.187	1	5
EFR3A	0.00757045675320427	0.309193	0.442	0.307	1	5
ACER3	0.00760538177621062	-0.325939	0.256	0.516	1	5
FAU	0.0076482984260738	-0.369407	0.093	0.27	1	5
RPL9	0.00766841068088764	-0.335881	0.093	0.274	1	5
ADGRB3	0.00769890436838449	-0.369066	0.349	0.54	1	5
RNF115	0.00775677029921203	0.303925	0.465	0.321	1	5
CASP8	0.00783858493683951	0.287445	0.302	0.167	1	5
ATRN	0.00784238390927264	-0.307514	0.233	0.46	1	5
NME2	0.00792699186610279	-0.257238	0.023	0.185	1	5
ZNF532	0.0079476987441457	-0.295851	0.07	0.249	1	5
PTPN2	0.0079511707836163	-0.322617	0.419	0.608	1	5
TMEM117	0.00797104063293608	-0.281131	0.209	0.479	1	5
SLC38A9	0.00801369851497172	-0.300572	0.163	0.367	1	5
CDKN1A	0.00803814313774506	-0.260386	0.023	0.185	1	5
SCAMP2	0.00804530908543979	-0.263465	0.093	0.289	1	5
NAIP	0.00805268338698068	-0.309004	0.349	0.578	1	5
TYMP	0.00808175841809597	-0.250554	0.14	0.355	1	5
RPLP2	0.00824350869804439	-0.401301	0.186	0.366	1	5
RAB11FIP1	0.0082500144977417	0.250137	0.186	0.08	1	5
ANKHD1	0.0082892744692524	0.266918	0.581	0.529	1	5
PRH1	0.00830980378098931	0.282409	0.302	0.166	1	5
KIF2A	0.00834587728300833	0.337902	0.465	0.354	1	5
PRDM11	0.00836521781284156	-0.285543	0.023	0.174	1	5
UBA6	0.00836901368199746	-0.306569	0.14	0.33	1	5
AFF4	0.00838343258232438	-0.269424	0.233	0.468	1	5
PLEKHO1	0.00851431701825251	-0.289654	0.14	0.34	1	5
MTURN	0.00857829474923385	-0.257322	0.047	0.217	1	5
NEXMIF	0.00859163252627068	-0.28333	0	0.14	1	5
NEK6	0.00859408567203007	-0.297326	0.093	0.272	1	5
PILRA	0.00859417690161961	-0.293032	0.116	0.312	1	5
H2AFY	0.00860126766111711	-0.295225	0.302	0.56	1	5
ITCH	0.00864132255201987	0.255002	0.581	0.486	1	5
USP3	0.00873673570060885	0.293132	0.581	0.455	1	5
RPL32	0.00880161375513283	-0.381572	0.163	0.35	1	5
NAV2	0.00883288822567613	-0.350987	0.116	0.309	1	5
COX7C	0.00883423706511573	-0.25616	0.023	0.178	1	5
FASTKD1	0.00887996645450328	-0.260298	0.07	0.246	1	5
SDHA	0.00900441298738252	0.296326	0.279	0.156	1	5
MCL1	0.00900709076132981	0.272742	0.326	0.182	1	5
SIRPA	0.00902624984714783	-0.271729	0.163	0.36	1	5
CLASRP	0.00906677498629629	-0.260031	0.116	0.313	1	5
CD163	0.00915134229864103	-0.318174	0.116	0.323	1	5
FAM111A	0.00918721367200018	-0.263099	0.047	0.21	1	5
CCM2	0.00919841108949162	0.300991	0.558	0.427	1	5
NAPA	0.00921382960704539	0.260775	0.256	0.133	1	5
COMMD10	0.00921998439595311	-0.338516	0.302	0.547	1	5
CHSY1	0.00937786374662659	-0.301603	0.256	0.494	1	5
RBM25	0.00937793206647332	0.266944	0.674	0.513	1	5
SMAD3	0.00956070762835985	0.345632	0.465	0.34	1	5
NFE2L2	0.00959722604675811	-0.303115	0.233	0.442	1	5
RASSF1	0.0096109971310731	0.279948	0.302	0.171	1	5
HLCS	0.00961745820502939	-0.296807	0.07	0.243	1	5
ST5	0.00966494515044687	-0.259567	0.047	0.216	1	5
GPC5	0.00967708076411109	0.294231	0.233	0.112	1	5
MB21D2	0.00970604045339057	-0.268491	0.023	0.176	1	5
CA8	0.00975474545292189	-0.250134	0	0.136	1	5
RPL21	0.00981269833046585	-0.342086	0.116	0.295	1	5
AF117829	0.0098433555542136	-0.270304	0.093	0.282	1	5
RPL37	0.00986865892104904	-0.369936	0.186	0.369	1	5
PPA2	0.00987798647919825	-0.296751	0.186	0.396	1	5
ELMO2	0.00988458792072202	0.292383	0.233	0.118	1	5
HELB	0.00988524178461029	0.298607	0.326	0.185	1	5
LBR	0.00995156514741742	0.271156	0.326	0.192	1	5
RPL10	0.00995825757008006	-0.366207	0.233	0.425	1	5
SUGT1	0.00996488397137694	-0.270995	0.07	0.239	1	5
FA2H	3.12198878639259e-155	1.13262	0.966	0.02	1.14267911570755e-150	6
KIAA1755	7.02476805671575e-128	0.865192	0.828	0.018	2.57113535643853e-123	6
LDB3	2.53587093650123e-121	0.886715	0.862	0.022	9.28154121468814e-117	6
AC092958	3.20191435074368e-121	0.470858	0.586	0.007	1.17193267151569e-116	6
SLCO1A2	6.91879548779435e-119	1.0861	0.862	0.023	2.53234833648761e-114	6
SHROOM4	1.76357057753118e-117	1.20115	0.966	0.032	6.45484467082185e-113	6
FOLH1	2.926822443933e-117	1.00145	0.828	0.021	1.07124628270392e-112	6
SH3TC2	6.02898104361128e-116	0.925182	0.862	0.024	2.20666735177216e-111	6
FAM124A	4.19545405662584e-113	0.977213	0.828	0.023	1.53557813926562e-108	6
ERBB3	1.08262073938117e-111	0.809259	0.862	0.025	3.96250016820901e-107	6
AC110285	7.23621698228169e-111	0.865859	0.759	0.019	2.64852777768492e-106	6
CDH19	4.19591676544537e-109	0.842003	0.759	0.019	1.53574749532066e-104	6
ASPA	2.38841060773093e-105	0.903695	0.793	0.023	8.74182166535597e-101	6
HHIP	3.35982780457079e-105	1.17161	0.897	0.031	1.22973057475096e-100	6
RFTN2	4.52195994003259e-105	1.05731	0.966	0.037	1.65508255765133e-100	6
LINC01608	1.88264920462647e-104	1.2128	0.862	0.029	6.89068435385336e-100	6
OPALIN	7.84074395683053e-104	0.967502	0.828	0.025	2.86979069563954e-99	6
CD22	1.94813271772561e-102	0.865229	0.828	0.026	7.13036056014751e-98	6
LINC00639	1.30334089152843e-101	1.08158	0.862	0.03	4.77035799708319e-97	6
LINC01792	2.78045983512789e-101	0.430807	0.483	0.005	1.01767610425516e-96	6
AC016597	7.11838567557245e-96	0.827524	0.828	0.029	2.60540034111627e-91	6
POU3F3	6.59457736374513e-95	0.472455	0.586	0.011	2.41368126090436e-90	6
COL4A5	9.16311773431482e-95	1.13737	0.897	0.037	3.35379272193657e-90	6
AC012494	9.44223776528643e-95	1.10697	0.828	0.03	3.45595344447249e-90	6
FAM222A	2.88622715294357e-93	0.523654	0.552	0.01	1.05638800024887e-88	6
TMEM235	6.32620570466741e-93	0.461468	0.552	0.01	2.31545454996532e-88	6
PLLP	3.57001876949489e-92	0.798567	0.793	0.027	1.30666256982282e-87	6
AC090015	7.39851947317095e-92	0.987434	0.759	0.025	2.7079321123753e-87	6
PRIMA1	2.89346982035578e-91	0.391028	0.448	0.005	1.05903888894842e-86	6
MOG	1.44433822871442e-90	1.16761	0.931	0.043	5.28642235091763e-86	6
CNTN2	3.83024597853704e-90	1.06186	0.862	0.036	1.40190833060434e-85	6
ADAMTS18	8.41390816026805e-89	0.651152	0.621	0.015	3.07957452573971e-84	6
TRIM59	2.14367606620616e-88	0.759318	0.69	0.021	7.84606876992116e-84	6
AC098679	5.39628941598137e-88	0.360476	0.483	0.007	1.97509588914334e-83	6
ITGA2	2.57163849603177e-87	0.568037	0.586	0.013	9.41245405932588e-83	6
CLMN	5.78713869174513e-87	1.3766	1	0.056	2.11815063256564e-82	6
COLGALT2	2.34111279644564e-86	1.04553	0.931	0.045	8.56870694627069e-82	6
TYMSOS	5.9257791488248e-86	0.318679	0.414	0.005	2.16889442626137e-81	6
HEPACAM	6.23428103595402e-85	0.590701	0.724	0.024	2.28180920196953e-80	6
SOX10	6.23453737035818e-85	0.517574	0.655	0.019	2.2819030229248e-80	6
SH3TC2-DT	9.92871268216028e-85	0.370509	0.483	0.008	3.63400812879748e-80	6
MAG	1.08200576050156e-84	0.854538	0.828	0.034	3.96024928401177e-80	6
ZFHX4	2.86414383585076e-84	0.70407	0.724	0.025	1.04830528535974e-79	6
ABCA8	8.62912401962874e-84	0.990053	0.793	0.032	3.15834568242431e-79	6
C10orf90	1.65279210498203e-83	1.5127	1	0.061	6.04938438344471e-79	6
LRP2	1.88394677855309e-83	0.90979	0.724	0.025	6.89543360418216e-79	6
KCNH8	5.23807255073975e-83	1.38215	1	0.059	1.91718693429626e-78	6
MYRF	7.2676011856147e-83	0.778118	0.793	0.031	2.66001470994684e-78	6
BCAS1	9.58712435503622e-83	1.21433	0.966	0.053	3.5089833851868e-78	6
ATP10B	1.58861665144511e-82	0.887387	0.724	0.026	5.81449580595423e-78	6
SH3BP4	2.63623518804308e-82	0.584332	0.621	0.017	9.64888441175647e-78	6
LINC01299	4.73973899619921e-82	0.258599	0.276	0.001	1.73479186999887e-77	6
SHC4	6.82104313374197e-82	0.38609	0.483	0.009	2.4965699973809e-77	6
WHRN	1.19342905788946e-81	0.654619	0.724	0.025	4.3680696947812e-77	6
GPR37	1.78528448556953e-81	0.661919	0.586	0.015	6.53431974563304e-77	6
MEGF10	1.76342092217257e-80	0.867362	0.828	0.037	6.45429691724383e-76	6
LINC01170	1.80660830110447e-80	1.02351	0.793	0.033	6.61236704287249e-76	6
CLDN11	2.13386528242259e-80	1.11269	0.897	0.047	7.81016032019493e-76	6
AC008571	9.43382868968595e-80	1.41581	0.897	0.048	3.45287563871195e-75	6
SEPTIN4	1.29225839700521e-79	0.685876	0.828	0.036	4.72979495887875e-75	6
PHLDB1	3.54371799901547e-79	1.04484	0.897	0.046	1.29703622481965e-74	6
SOX2	4.00620142931633e-79	0.485071	0.552	0.013	1.46630978514407e-74	6
SILC1	4.58470725866334e-79	0.78564	0.759	0.03	1.67804870374337e-74	6
EFHD1	1.88756838341623e-78	0.753418	0.759	0.031	6.90868904014175e-74	6
AL359091	1.02607939311343e-77	0.995582	0.828	0.039	3.75555318673445e-73	6
LGR5	2.92736749208217e-77	0.538704	0.552	0.014	1.07144577577699e-72	6
RGCC	4.85691836677079e-77	0.710172	0.759	0.031	1.77768069142178e-72	6
AC061708	1.77724730786313e-76	0.452265	0.448	0.008	6.50490287150983e-72	6
ARHGAP23	2.05394596213871e-76	0.769121	0.828	0.039	7.51764761602388e-72	6
AP000688	9.10314354083829e-76	0.257069	0.345	0.003	3.33184156738222e-71	6
LINC00609	1.03623800978677e-75	1.07281	0.793	0.037	3.79273473962057e-71	6
HS3ST5	2.77034803056059e-75	1.08049	0.828	0.041	1.01397508266548e-70	6
FGF1	2.78028305988152e-75	0.621192	0.69	0.026	1.01761140274723e-70	6
LINC00877	3.15649770838995e-74	0.682917	0.655	0.023	1.15530972624781e-69	6
SYNJ2	3.61769471712683e-74	1.08148	0.931	0.055	1.32411244341559e-69	6
GPRC5B	6.93122901966375e-74	1.00036	0.862	0.046	2.53689913348713e-69	6
KIF6	7.3945058132544e-74	1.00657	0.793	0.038	2.70646307270924e-69	6
AC082651	4.5224259301125e-73	0.410436	0.448	0.009	1.65525311468048e-68	6
DAPK2	4.21349781009029e-72	0.727302	0.759	0.034	1.54218233347115e-67	6
LINC00320	1.59029069239095e-71	0.917147	0.759	0.035	5.82062296322012e-67	6
MOBP	1.91726960212502e-71	1.48569	1	0.073	7.01739847073779e-67	6
DAAM2	2.5833937276649e-71	1.21904	0.931	0.059	9.45547938262631e-67	6
NKX6-2	2.88860882217134e-71	0.55492	0.586	0.019	1.05725971500293e-66	6
FGFR2	7.31306266538218e-71	1.04529	0.897	0.054	2.67665406615653e-66	6
AC079352	1.59066612799021e-70	0.830685	0.655	0.025	5.82199709505696e-66	6
SEMA3B	2.13805880759316e-70	0.633737	0.621	0.022	7.82550904167172e-66	6
ZIC1	6.42050113196152e-70	0.370506	0.448	0.009	2.34996761930924e-65	6
CA2	8.50700953374668e-70	0.603794	0.621	0.022	3.11365055944662e-65	6
LINC00844	1.77001480201532e-69	0.637499	0.655	0.025	6.47843117685627e-65	6
DPF3	2.06488600259432e-69	0.622237	0.759	0.035	7.55768925809548e-65	6
MAL	5.57570341651556e-69	0.849273	0.724	0.033	2.04076320747886e-64	6
TP53TG5	7.78435647280492e-69	0.727084	0.759	0.037	2.84915231261133e-64	6
DUBR	2.20825148341714e-68	0.934163	0.897	0.055	8.08242125445507e-64	6
MEIS2	3.75318371196417e-68	0.979247	0.897	0.055	1.37370277041601e-63	6
AC108721	5.37211184019652e-68	0.728027	0.552	0.017	1.96624665463033e-63	6
PMP22	6.25084769977936e-68	0.614872	0.828	0.043	2.28787276659624e-63	6
UGT8	8.38121409141026e-67	0.958569	0.897	0.056	3.06760816959707e-62	6
ANLN	1.83410979502439e-66	0.962528	0.828	0.047	6.71302526076877e-62	6
FAM222A-AS1	4.94884261706543e-66	0.346843	0.31	0.003	1.81132588627212e-61	6
HEPN1	1.21504794582055e-65	0.469845	0.517	0.015	4.44719698649779e-61	6
MAGI2-AS3	1.85082042126437e-65	0.567314	0.69	0.031	6.7741878238697e-61	6
ZNF536	5.37367513754434e-65	1.3786	1	0.081	1.9668188370926e-60	6
COBL	5.60273499281579e-65	1.21656	1	0.08	2.05065703472051e-60	6
APBB2	4.25105458061108e-64	1.34374	1	0.085	1.55592848704946e-59	6
FIGN	2.36279424586565e-63	0.800021	0.655	0.029	8.64806321929285e-59	6
IGSF11	2.75128016668972e-63	0.977437	0.897	0.061	1.0069960538101e-58	6
PLPP2	3.9574553839034e-63	0.339444	0.345	0.005	1.44846824506248e-58	6
TMEM98	6.55484887035409e-63	0.436333	0.448	0.011	2.3991402350383e-58	6
AMER2	8.54721291451066e-63	0.878977	0.793	0.046	3.12836539884005e-58	6
PCSK6	8.48692709264925e-62	1.09591	0.793	0.049	3.10630018518055e-57	6
LAYN	1.66771840396597e-61	0.326678	0.31	0.004	6.10401613035583e-57	6
CHST3	5.59699159292453e-61	0.391152	0.448	0.012	2.04855489292631e-56	6
IFIT3	9.91482957940637e-61	0.42014	0.621	0.026	3.62892677435852e-56	6
PAQR4	1.21504573253497e-60	0.338669	0.448	0.012	4.44718888565126e-56	6
ADAMTS4	2.15446395201006e-60	0.364452	0.448	0.012	7.88555351075202e-56	6
SRCIN1	5.88392727569138e-60	0.831631	0.862	0.057	2.1535762221758e-55	6
RETREG1	1.78934648351724e-59	0.984761	0.897	0.066	6.54918706432146e-55	6
HIP1R	1.8527993886341e-59	0.641434	0.69	0.035	6.78143104233968e-55	6
CNKSR3	3.44522715797566e-59	0.521328	0.586	0.024	1.26098759209067e-54	6
KIF19	4.49862834127886e-59	0.331263	0.379	0.008	1.64654295919148e-54	6
GRM3	6.31732011588889e-59	1.32255	0.931	0.077	2.31220233561649e-54	6
B3GAT1	1.2307273961963e-58	0.535523	0.655	0.031	4.50458534281807e-54	6
RNF144A	1.64366370519901e-58	1.00973	0.862	0.061	6.01597352739888e-54	6
AIF1L	2.60052251625965e-58	0.326621	0.448	0.013	9.51817246176194e-54	6
KANK1	3.59531242006431e-58	0.990071	0.862	0.062	1.31592029886774e-53	6
PDE1C	4.57056103509705e-58	1.41466	0.931	0.081	1.67287104445587e-53	6
SLC45A3	9.61247147796752e-58	0.261232	0.31	0.005	3.51826068565089e-53	6
KLHL32	1.50550212936648e-57	1.23293	0.966	0.084	5.51028834369427e-53	6
C1orf198	2.80211711606411e-57	0.404979	0.517	0.019	1.02560288565062e-52	6
AL160254	4.16959817888999e-57	0.395049	0.379	0.009	1.52611462945552e-52	6
SEC14L5	4.32619942874933e-57	0.604421	0.655	0.033	1.58343225291654e-52	6
SLC7A14-AS1	5.18400525131277e-57	1.4839	1	0.1	1.89739776203299e-52	6
VWA1	8.09245496941784e-57	0.403695	0.483	0.016	2.96191944335662e-52	6
HSPA2	1.27096926781464e-56	0.396203	0.483	0.016	4.65187461712835e-52	6
PHACTR3	1.60216433833853e-56	1.12807	0.966	0.083	5.86408169475285e-52	6
ANO4	1.91134747539187e-56	1.21989	0.931	0.077	6.99572289468179e-52	6
MCAM	1.94482515905369e-56	0.343318	0.379	0.009	7.11825456465241e-52	6
LARP6	2.8869420704501e-56	0.424694	0.517	0.019	1.05664966720544e-51	6
ERMN	1.50199778870178e-55	0.676624	0.69	0.039	5.49746210642738e-51	6
CMTM5	4.20552694317098e-55	0.310143	0.414	0.011	1.53926491647001e-50	6
ADCY5	1.00869781940321e-54	0.533335	0.552	0.023	3.6919348887977e-50	6
ITGB8	1.35087446374694e-54	0.752851	0.724	0.044	4.94433562476019e-50	6
CERCAM	1.61650540382219e-54	1.00823	0.862	0.068	5.91657142852959e-50	6
NFASC	3.14997040034981e-54	1.27001	1	0.099	1.15292066623203e-49	6
CDC42EP1	4.46363913301567e-54	0.272768	0.31	0.005	1.63373655907506e-49	6
AATK	7.35753849026242e-54	0.955509	0.931	0.079	2.69293266282095e-49	6
MAGEC3	8.47679227453208e-54	0.369231	0.345	0.007	3.10259074040149e-49	6
PPP1R16B	1.5650209930369e-53	0.897388	0.897	0.071	5.72813333661437e-49	6
HPN-AS1	2.31775967301547e-53	0.405305	0.448	0.015	8.4832321792039e-49	6
CDH20	1.01296357448081e-52	1.27849	0.966	0.094	3.70754797895721e-48	6
SYT9	1.0143781052083e-52	0.540659	0.517	0.021	3.71272530287288e-48	6
PLEKHH1	2.4945856957902e-52	1.33892	1	0.113	9.13043310516172e-48	6
AC092924	3.07749038682577e-52	0.355876	0.379	0.01	1.1263922564821e-47	6
PRR5L	3.54927250039674e-52	0.704968	0.655	0.037	1.29906922787021e-47	6
CNTNAP4	1.01434608858924e-51	1.08656	0.828	0.067	3.71260811884549e-47	6
ABCA2	1.03825344211013e-51	1.07485	0.897	0.082	3.80011142346728e-47	6
ENPP2	1.3165953126547e-51	1.22639	0.931	0.091	4.81887050384748e-47	6
AC063944	1.80510608487127e-51	0.525894	0.517	0.022	6.60686878123732e-47	6
AL133304	1.91926982189882e-51	0.453401	0.483	0.019	7.02471947513186e-47	6
PLEKHG3	1.99324638934397e-51	0.516284	0.621	0.033	7.29548110963788e-47	6
PCDH10	3.81670505764076e-51	0.517494	0.586	0.029	1.39695221814709e-46	6
EPCAM-DT	6.07703325112878e-51	0.417994	0.552	0.025	2.22425494024565e-46	6
FAM13C	1.05754005405089e-50	0.805146	0.724	0.048	3.87070235183167e-46	6
AC096564	2.4248143297331e-50	0.510654	0.552	0.026	8.8750629282561e-46	6
PLPPR1	2.77818065099057e-50	0.747959	0.69	0.044	1.01684190006906e-45	6
LIFR	3.83106455024968e-50	0.75265	0.759	0.053	1.40220793603689e-45	6
DHCR7	5.14916862044318e-50	0.276771	0.379	0.011	1.88464720676841e-45	6
TMEM151A	5.2637416355031e-50	0.322378	0.448	0.016	1.92658207601049e-45	6
AC018730	5.67323866977315e-50	0.391126	0.414	0.013	2.07646208552367e-45	6
POLR2F	1.00526889380915e-49	1.11378	0.966	0.099	3.67938467823085e-45	6
C21orf91	1.09987366079383e-49	0.541719	0.621	0.034	4.02564758587151e-45	6
SASH1	1.31121046313414e-49	0.974851	0.897	0.081	4.79916141611728e-45	6
CADM4	1.84775319891505e-49	0.388891	0.517	0.023	6.76296148334896e-45	6
MKRN3	2.10845038314974e-49	0.501096	0.586	0.031	7.71713924736636e-45	6
PPP1R14A	3.57729979296958e-49	0.620583	0.621	0.035	1.3093274972248e-44	6
TRPM6	6.93621790801761e-49	0.32451	0.345	0.009	2.53872511651353e-44	6
TF	6.99418547423111e-49	1.39232	1	0.122	2.55994182542333e-44	6
ROR1	7.79649592377472e-49	0.500921	0.483	0.02	2.85359547306078e-44	6
CSMD2	8.2667289359933e-49	0.727825	0.759	0.055	3.02570545786291e-44	6
CYP2J2	9.33496349631037e-49	0.270247	0.345	0.009	3.41668998928456e-44	6
SLC22A15	9.75663212141768e-49	0.803646	0.793	0.061	3.57102492276008e-44	6
LGI3	9.76429402279315e-49	0.362031	0.448	0.017	3.57382925528252e-44	6
NECTIN1	1.97195508399235e-48	0.38377	0.483	0.02	7.21755280292039e-44	6
SMOC1	3.23406638378184e-48	0.407776	0.483	0.02	1.18370063712799e-43	6
SEMA6A	3.82782072323569e-48	0.888973	0.828	0.072	1.40102066291149e-43	6
PRUNE2	5.15234014395042e-48	1.40534	1	0.127	1.88580801608729e-43	6
ZDHHC9	6.97809630996528e-48	0.513261	0.586	0.032	2.55405303041039e-43	6
USP54	1.87314950598369e-47	1.03633	0.966	0.103	6.8559145068509e-43	6
ZNF704	2.21749178662487e-47	0.893135	0.862	0.075	8.11624168822571e-43	6
DSCAML1	2.8357829041771e-47	1.18629	0.931	0.1	1.03792490075786e-42	6
VSTM2B	5.3230653560093e-47	0.394608	0.483	0.021	1.94829515095296e-42	6
ELOVL7	6.71093955527137e-47	0.405638	0.517	0.025	2.45627098662488e-42	6
CNP	6.8877834339118e-47	0.978892	0.862	0.081	2.52099761464606e-42	6
SPATA22	1.19465486367183e-46	0.329253	0.345	0.009	4.37255626652528e-42	6
PCDH9-AS2	1.23027999288533e-46	0.784483	0.621	0.038	4.5029478019596e-42	6
PRR18	1.45739182079618e-46	0.316162	0.345	0.009	5.3341998032961e-42	6
SH3GL3	1.56109264299985e-46	1.33052	0.931	0.105	5.71375518264374e-42	6
KCNAB1	1.7749256997906e-46	0.347456	0.379	0.012	6.49640555380357e-42	6
DLC1	1.97751186035656e-46	1.20299	0.966	0.11	7.23789116009105e-42	6
FAM107B	2.18210016821262e-46	1.16861	1	0.119	7.98670482567501e-42	6
CREB5	2.63068263559949e-46	1.26811	0.966	0.113	9.62856151455771e-42	6
EDIL3	4.11791426905984e-46	1.52423	1	0.133	1.50719780161859e-41	6
FAXDC2	5.97115901953531e-46	0.74075	0.724	0.054	2.18550391274012e-41	6
COL16A1	8.07938842530738e-46	0.340676	0.483	0.021	2.95713695754676e-41	6
AC018647	1.1915815223006e-45	0.260426	0.31	0.007	4.36130752977244e-41	6
PTN	1.80397503094154e-45	0.766029	0.724	0.054	6.60272901074912e-41	6
MBOAT2	1.80792837437061e-45	0.806097	0.931	0.09	6.61719864303387e-41	6
GRID1	1.99648502718137e-45	1.23042	1	0.123	7.30733484798652e-41	6
DNAJC6	2.22519100437053e-45	1.29105	0.931	0.108	8.14442159509658e-41	6
SLC6A1	2.43199706531269e-45	0.604422	0.69	0.047	8.90135245875098e-41	6
KIAA1958	2.57238603521873e-45	0.691383	0.759	0.059	9.41519012750407e-41	6
OLIG1	2.78754912111491e-45	0.426095	0.483	0.022	1.02027085381927e-40	6
FBXL7	3.97993088438417e-45	1.17672	0.828	0.078	1.45669450299345e-40	6
AC009041	4.11482703395006e-45	0.654223	0.724	0.053	1.50606784269606e-40	6
NALCN	4.38059312154456e-45	1.04708	0.931	0.098	1.60334088841652e-40	6
ZNF135	5.09698934629499e-45	0.344919	0.483	0.022	1.86554907063743e-40	6
ARFGEF3	8.3384817873927e-45	1.00871	0.931	0.099	3.0519677190036e-40	6
MATN2	1.24817557397804e-44	0.468186	0.483	0.023	4.56844741831701e-40	6
ZNF462	1.46224015619454e-44	0.461903	0.483	0.023	5.35194519568763e-40	6
AC005009	1.78813485371993e-44	0.261815	0.345	0.01	6.5447523781003e-40	6
LINC01630	2.09817905360632e-44	0.71746	0.483	0.023	7.67954515410449e-40	6
SLC24A2	2.61576964081592e-44	1.6019	1	0.145	9.57397846235035e-40	6
ENOX1	3.1517798039839e-44	1.09551	0.966	0.11	1.15358292605615e-39	6
ENAH	8.32700166551797e-44	0.615395	0.655	0.045	3.04776587959623e-39	6
DOCK1	1.31144590238984e-43	1.09542	0.897	0.099	4.80002314733706e-39	6
PTPRF	1.39704860878054e-43	0.368683	0.586	0.035	5.11333761299764e-39	6
HDAC2-AS2	2.1444377980912e-43	1.14909	1	0.129	7.84885678479362e-39	6
CDH1	2.39999350276872e-43	0.274254	0.31	0.008	8.7842162194838e-39	6
AL139294	3.22932800526022e-43	0.324089	0.379	0.013	1.18196634320529e-38	6
ST18	3.73666046107022e-43	1.67486	1	0.153	1.36765509535631e-38	6
OTUD7B	4.28126138728221e-43	0.753729	0.759	0.065	1.56698448035916e-38	6
LAMA2	8.51334720330837e-43	0.777062	0.655	0.047	3.1159702098829e-38	6
VXN	9.50374952347417e-43	0.346617	0.483	0.023	3.47846736308678e-38	6
AL354809	9.62373006506815e-43	0.705202	0.655	0.048	3.52238144111559e-38	6
SCD	1.10167841086528e-42	0.769271	0.69	0.054	4.03225315160801e-38	6
JAKMIP3	1.17830670157674e-42	0.516196	0.655	0.046	4.31272035844101e-38	6
CCDC122	1.19651132777709e-42	0.4603	0.517	0.027	4.37935111079694e-38	6
CORO2B	1.87127898871098e-42	0.540657	0.655	0.046	6.84906822658105e-38	6
STXBP6	2.32582643669363e-42	0.601905	0.586	0.037	8.51275734094234e-38	6
TTLL7	2.39703035364803e-42	1.52619	1	0.151	8.77337079738715e-38	6
LINC01877	2.45967569699929e-42	0.502988	0.483	0.024	9.0026590185871e-38	6
PREX2	3.90007032301422e-42	0.668726	0.586	0.038	1.42746473892643e-37	6
PHYHIPL	4.42664870266416e-42	0.822494	0.828	0.078	1.62019769166211e-37	6
HHATL	4.66946514270854e-42	0.399651	0.483	0.024	1.70907093688275e-37	6
HECW2	5.16557997327022e-42	1.04089	0.931	0.107	1.89065392601663e-37	6
CARNS1	5.28267897019241e-42	0.557584	0.552	0.033	1.93351332988012e-37	6
SH3D19	7.8980914605044e-42	1.02635	0.862	0.095	2.89078045545922e-37	6
ENDOD1	1.42388869750302e-41	0.493173	0.621	0.042	5.21157502173081e-37	6
SLC5A11	1.54703920253532e-41	0.840246	0.655	0.051	5.66231818519954e-37	6
FRK	2.3235030179475e-41	0.305777	0.31	0.009	8.50425339598964e-37	6
ST3GAL4	3.16238661003026e-41	0.366632	0.414	0.017	1.15746512313718e-36	6
CYP7B1	3.31504931541774e-41	0.53213	0.483	0.025	1.21334119993605e-36	6
CXXC4	3.99602466674181e-41	0.271819	0.414	0.017	1.46258498827417e-36	6
AL158077	9.66737341701039e-41	0.471232	0.414	0.018	3.53835534435997e-36	6
SLCO3A1	1.11818991665138e-40	1.17642	0.966	0.126	4.09268691393571e-36	6
SPOCK3	1.26739864051244e-40	1.3292	0.966	0.131	4.63880576413958e-36	6
PIEZO2	1.35070326989971e-40	0.795061	0.69	0.057	4.94370903815994e-36	6
MYLK	1.41433867730715e-40	0.323485	0.448	0.021	5.17662099281189e-36	6
AC004158	5.35656590029254e-40	0.511312	0.552	0.035	1.96055668516607e-35	6
SCD5	5.62135855276653e-40	1.17422	0.931	0.119	2.05747344389808e-35	6
AGMO	5.62171357300909e-40	0.407581	0.345	0.012	2.05760338485706e-35	6
GREB1L	1.26032096697296e-39	0.602369	0.655	0.051	4.61290077121772e-35	6
TMEM132C	1.55456780712551e-39	0.524746	0.517	0.031	5.68987363086009e-35	6
FAM102A	1.68774147788032e-39	0.609108	0.759	0.067	6.17730258318975e-35	6
PALM2-AKAP2	2.61817156364318e-39	1.39137	1	0.158	9.5827697400904e-35	6
GNAO1	3.19128004526605e-39	0.966957	0.931	0.111	1.16804040936783e-34	6
PRKCQ-AS1	3.26281423582826e-39	0.363623	0.379	0.015	1.1942226384555e-34	6
ZNF365	3.93590558099389e-39	0.497604	0.483	0.027	1.44058080169958e-34	6
BACH2	5.19972696304231e-39	0.824337	0.759	0.072	1.90315206574312e-34	6
SHB	5.43492112736984e-39	0.549401	0.655	0.051	1.98923548182863e-34	6
ADAMTSL3	5.89541843507373e-39	0.415726	0.448	0.023	2.15778210142134e-34	6
SESTD1	9.13976777337141e-39	0.683362	0.793	0.076	3.34524640273167e-34	6
SOX2-OT	1.12453026155127e-38	1.16411	0.966	0.133	4.11589321030382e-34	6
CPEB1	1.29637744818083e-38	0.585923	0.517	0.032	4.74487109808667e-34	6
PCA3	1.45115906151965e-38	0.386512	0.345	0.013	5.31138728106806e-34	6
AL139383	2.03786689806368e-38	0.600457	0.621	0.047	7.45879663360286e-34	6
AC011416	3.21613811730502e-38	0.270911	0.276	0.007	1.17713871231481e-33	6
CPEB1-AS1	3.21688864409339e-38	0.325359	0.345	0.013	1.17741341262462e-33	6
KLHL4	3.22510147117106e-38	0.562091	0.483	0.028	1.18041938946332e-33	6
ADAM12	3.30269330124969e-38	0.37439	0.414	0.019	1.2088187751904e-33	6
AC105383	3.50538005642759e-38	0.413241	0.483	0.027	1.28300415445306e-33	6
GDNF-AS1	4.28695031742237e-38	0.282342	0.276	0.007	1.56906668567976e-33	6
GRB10	4.54674727718146e-38	0.482218	0.621	0.046	1.66415497092119e-33	6
RHBDL2	4.70580347023877e-38	0.37821	0.448	0.023	1.72237112814209e-33	6
KCNJ10	5.19497431071883e-38	0.325323	0.414	0.019	1.9014125474662e-33	6
MFAP3L	6.93925078686831e-38	0.451195	0.552	0.036	2.53983518050167e-33	6
DPYSL5	8.31125534443028e-38	0.607496	0.517	0.033	3.04200256861493e-33	6
GALNT13	1.8845672719932e-37	0.831527	0.759	0.075	6.89770467222232e-33	6
TMEFF1	2.29935142063963e-37	0.623189	0.759	0.071	8.41585613468311e-33	6
AC245187	2.71993986573069e-37	0.254006	0.241	0.005	9.95525190256091e-33	6
RNF220	4.43822898020815e-37	1.58051	1	0.188	1.62443618904598e-32	6
MPP2	5.53115251691816e-37	0.333826	0.483	0.028	2.02445713271722e-32	6
PLS3	7.97525674417686e-37	0.307584	0.414	0.02	2.91902372093617e-32	6
TMEFF2	8.45549905588108e-37	1.1316	0.793	0.093	3.09479720944303e-32	6
PTPRK	1.09877584160976e-36	1.26546	1	0.16	4.02162945787589e-32	6
CDC42BPA	1.3244262347163e-36	1.06669	0.966	0.137	4.84753246168512e-32	6
MAP7	1.58474494899929e-36	1.44198	1	0.185	5.8003249878323e-32	6
AP002370	1.68779817806883e-36	0.41904	0.414	0.021	6.17751011154972e-32	6
DOCK9	2.0314222941672e-36	1.0358	0.897	0.115	7.43520873888136e-32	6
MAPT	2.08568911258849e-36	0.981445	0.966	0.131	7.63383072098513e-32	6
PANTR1	6.86375617454432e-36	0.515305	0.552	0.039	2.51220339744497e-31	6
AK5	8.05666053582535e-36	1.14755	0.931	0.135	2.94881832271744e-31	6
ATL1	1.24463982836148e-35	0.646582	0.828	0.089	4.55550623578586e-31	6
CNDP1	1.31112785079636e-35	0.620466	0.586	0.046	4.79885904669976e-31	6
POT1-AS1	1.50812063446661e-35	0.475403	0.586	0.044	5.51987233421126e-31	6
SPOCK1	1.72819264480494e-35	1.42973	1	0.185	6.32535789925057e-31	6
SLC48A1	3.8045819540189e-35	0.399333	0.552	0.039	1.39251504099046e-30	6
AC108047	4.22031471373982e-35	0.309353	0.448	0.025	1.54467738837591e-30	6
PPM1H	5.26417123822574e-35	0.926209	0.862	0.107	1.926739314903e-30	6
HAPLN2	6.4614100975471e-35	0.430527	0.448	0.026	2.36494070980321e-30	6
LRP4	9.20210641868308e-35	0.38803	0.414	0.022	3.36806297030219e-30	6
MARCKSL1	1.12658732456427e-34	0.527247	0.552	0.041	4.12342226663767e-30	6
UNC5C	1.15854249355348e-34	1.44198	1	0.183	4.24038138065509e-30	6
TMTC2	1.21779067124212e-34	1.44583	1	0.193	4.45723563581329e-30	6
AL392023	1.31055135482638e-34	0.351999	0.345	0.015	4.79674901380002e-30	6
SVEP1	1.44389555132271e-34	0.532109	0.414	0.023	5.28480210739626e-30	6
NOVA1	1.65151986148533e-34	0.916009	0.828	0.102	6.04472784502244e-30	6
ASXL3	1.82531737904838e-34	0.432268	0.552	0.04	6.68084413905497e-30	6
CCP110	2.28193717352902e-34	0.788186	0.966	0.129	8.35211824883355e-30	6
ZDHHC11B	2.550889909118e-34	0.314876	0.414	0.022	9.33651215636279e-30	6
DNER	2.57999388631536e-34	0.588215	0.724	0.071	9.44303562330284e-30	6
SELENOP	3.48376564914822e-34	0.80936	0.759	0.083	1.27509306524474e-29	6
EVI5L	3.98446085616903e-34	0.49397	0.655	0.058	1.45835251796643e-29	6
EVA1C	4.17214547128477e-34	0.741359	0.793	0.089	1.52704696394494e-29	6
SLC7A14	4.24864864823936e-34	0.440444	0.517	0.036	1.55504789174209e-29	6
PLPP3	5.29929887490004e-34	0.367985	0.552	0.04	1.93959638120216e-29	6
PEX5L	6.82499499124114e-34	1.26193	0.966	0.161	2.49801641674417e-29	6
FRMD5	7.65638957508145e-34	1.48202	1	0.202	2.80231514837556e-29	6
SLC13A3	7.98409305762409e-34	0.553261	0.552	0.043	2.92225790002099e-29	6
DDR1	8.58025760923536e-34	0.334682	0.517	0.035	3.14046008755623e-29	6
RAPGEF5	1.09064823589041e-33	1.07365	0.966	0.148	3.99188160818251e-29	6
CD9	2.04165968324898e-33	0.554409	0.586	0.049	7.47267860665958e-29	6
PLXNB1	2.30855079875473e-33	0.299348	0.414	0.023	8.4495267785222e-29	6
DIXDC1	2.65994761370418e-33	0.546441	0.621	0.055	9.73567426091866e-29	6
NT5DC1	3.14775199077459e-33	0.817394	0.931	0.123	1.15210870614341e-28	6
AC110285	3.93800961611426e-33	0.25615	0.345	0.015	1.44135089959398e-28	6
MGAT3	5.79509264616238e-33	0.259627	0.345	0.015	2.12106185942189e-28	6
AC008945	7.26676618169692e-33	0.315053	0.241	0.007	2.65970909016289e-28	6
AC007364	8.20902196915655e-33	0.666911	0.724	0.076	3.00458413093099e-28	6
AC125613	8.62569874526375e-33	0.283477	0.276	0.009	3.15709199775398e-28	6
SLAIN1	1.05378936922531e-32	1.08537	0.966	0.162	3.85697447030154e-28	6
TRIM2	1.79028122430579e-32	1.22287	0.966	0.176	6.55260830908163e-28	6
NFIX	1.98604286727774e-32	0.707326	0.828	0.101	7.26911549852327e-28	6
KIAA1324L	2.26354383289213e-32	0.734406	0.724	0.079	8.2847967827685e-28	6
DYSF	2.53268893421065e-32	0.622093	0.655	0.061	9.26989476810442e-28	6
CACNA2D1	4.76523464215141e-32	1.01145	0.931	0.143	1.74412353137384e-27	6
ADARB2-AS1	7.31920192204889e-32	0.252995	0.207	0.005	2.67890109548912e-27	6
LINC00461	7.76322181747569e-32	0.467721	0.621	0.055	2.84141681741428e-27	6
PHLPP1	1.17027169129979e-31	1.38499	1	0.227	4.28331141732635e-27	6
CSRP1	1.53494238355777e-31	0.502811	0.552	0.045	5.61804261805981e-27	6
AC069228	1.797387797487e-31	0.398956	0.448	0.029	6.57861907758217e-27	6
BCAR1	2.08093621373345e-31	0.31698	0.414	0.025	7.6164346358858e-27	6
TMEM144	2.20419156114461e-31	1.31728	1	0.213	8.06756153294539e-27	6
MXI1	3.00302809820241e-31	0.853291	0.862	0.121	1.09913831422307e-26	6
QDPR	3.6185149662904e-31	0.921728	0.862	0.128	1.32441266281195e-26	6
AC004690	3.90378691522618e-31	0.300155	0.276	0.01	1.42882504884194e-26	6
RCAN2	3.99148310363949e-31	0.79918	0.69	0.077	1.46092273076309e-26	6
SOBP	4.42374392515242e-31	0.630098	0.69	0.072	1.61913451404504e-26	6
LURAP1L-AS1	4.71191593875296e-31	0.281652	0.276	0.01	1.72460835274297e-26	6
BTBD3	5.26826494393725e-31	0.648889	0.828	0.103	1.92823765213047e-26	6
LINC02175	6.60392315691077e-31	0.330842	0.448	0.029	2.41710191466091e-26	6
GPM6B	1.10503333954352e-30	1.29446	0.966	0.193	4.04453252606323e-26	6
LRRC63	1.11517412704848e-30	0.527756	0.448	0.031	4.08164882241015e-26	6
TPPP	1.12309117250472e-30	0.420391	0.586	0.051	4.11062600048453e-26	6
LIMCH1	1.25534737124287e-30	1.24835	0.966	0.187	4.59469691348604e-26	6
AL591895	2.00484801178323e-30	0.416014	0.552	0.047	7.33794420792779e-26	6
AC006059	2.3708959887515e-30	0.745533	0.966	0.145	8.67771640842936e-26	6
CDK18	2.55744071822963e-30	0.832272	0.828	0.115	9.36048877279228e-26	6
AP000282	2.59640918675514e-30	0.323407	0.345	0.017	9.50311726444249e-26	6
CLIP4	2.86744495179157e-30	0.593764	0.724	0.08	1.04951352680523e-25	6
TNS2	2.95788907784506e-30	0.284304	0.345	0.017	1.08261698138207e-25	6
SPANXA2-OT1	3.02397376156583e-30	0.392427	0.414	0.026	1.10680463647071e-25	6
GLTP	3.09991347868073e-30	0.498653	0.69	0.072	1.13459933233194e-25	6
LRRC1	3.53151898877261e-30	0.67614	0.724	0.085	1.29257126508066e-25	6
AKAP6	3.9193056825635e-30	1.22835	0.966	0.191	1.43450507287507e-25	6
SORCS2	4.74121624438371e-30	0.610929	0.621	0.061	1.73533255760688e-25	6
JAM3	5.50819983630664e-30	0.895524	0.897	0.136	2.01605622208659e-25	6
CBR1	6.04352090045189e-30	0.506879	0.586	0.053	2.2119890847744e-25	6
TJP2	7.72073050091466e-30	0.52841	0.69	0.074	2.82586457063977e-25	6
INPP1	9.30509666592952e-30	0.480699	0.517	0.042	3.40575843069686e-25	6
RAB3IP	1.46785843880167e-29	0.493794	0.552	0.049	5.37250867185798e-25	6
DSEL	1.52037061708314e-29	0.308959	0.345	0.018	5.56470849558601e-25	6
KLHL3	1.87442389781994e-29	0.488712	0.655	0.068	6.86057890841076e-25	6
PLEKHB1	1.88869710237484e-29	0.372498	0.448	0.031	6.91282026440216e-25	6
PLP1	2.29340005724814e-29	1.46353	0.966	0.217	8.39407354953391e-25	6
NCAM1	2.29532942302977e-29	1.28717	1	0.215	8.40113522123127e-25	6
GNAI1	3.17889857314809e-29	0.700527	0.828	0.111	1.16350866675793e-24	6
RTKN	3.3845333893143e-29	0.396356	0.448	0.032	1.23877306582293e-24	6
CTNNA3	4.28071982309682e-29	1.51938	1	0.272	1.56678626245167e-24	6
SGIP1	4.59366402499967e-29	0.906146	0.793	0.11	1.68132696979013e-24	6
LINC01470	4.60387720250571e-29	0.457654	0.345	0.019	1.68506509488911e-24	6
ADD3	4.93987253403757e-29	0.83653	0.862	0.127	1.80804274618309e-24	6
TMC7	5.10431611959356e-29	0.534462	0.621	0.064	1.86823074293244e-24	6
LSS	6.99197646947552e-29	0.55628	0.621	0.064	2.55913330759274e-24	6
STK39	8.58846401649472e-29	0.693644	0.724	0.086	3.14346371467723e-24	6
ELAVL3	1.11063832671019e-28	0.64848	0.724	0.087	4.06504733959197e-24	6
SEPTIN8	1.25927778914324e-28	0.442372	0.655	0.069	4.60908263604318e-24	6
FBN1	1.28181194670548e-28	0.522119	0.621	0.063	4.69155990613672e-24	6
LMCD1-AS1	1.44753114258139e-28	0.902433	0.828	0.117	5.29810873496213e-24	6
NEO1	1.46228726572542e-28	0.961204	0.897	0.155	5.35211762128162e-24	6
LANCL1	1.9791728062584e-28	0.738728	0.793	0.107	7.24397038818638e-24	6
ACTN2	2.06882728656897e-28	0.334892	0.379	0.023	7.57211475157109e-24	6
PPP2R3A	2.07096915855389e-28	0.622807	0.655	0.072	7.57995421722309e-24	6
ACACB	2.45667055451976e-28	0.440708	0.517	0.044	8.99165989659777e-24	6
MYO1D	2.6995242409709e-28	0.904842	0.897	0.143	9.88052867437759e-24	6
LTBP1	3.60969163590771e-28	0.337698	0.448	0.033	1.32118323565858e-23	6
TTYH2	4.38316929657893e-28	0.883261	0.966	0.176	1.60428379424086e-23	6
NDRG1	5.44515521869742e-28	0.688422	0.724	0.092	1.99298126159544e-23	6
PPP2R2B	9.90514984931184e-28	1.53776	1	0.293	3.62538389634663e-23	6
AC015983	1.23324269577975e-27	0.279443	0.345	0.019	4.51379159082345e-23	6
GPSM2	1.4935511721596e-27	0.542091	0.655	0.074	5.46654664522136e-23	6
AGPAT4	1.54797323633552e-27	0.833141	0.897	0.146	5.66573684231164e-23	6
TMEM64	1.99412659407699e-27	0.376356	0.448	0.034	7.29870274698119e-23	6
RASGRF2	2.12764274216729e-27	0.739639	0.655	0.077	7.7873852006065e-23	6
APOD	2.28647963154509e-27	0.559187	0.759	0.095	8.36874409941818e-23	6
AC106791	3.04793084433207e-27	0.692231	0.793	0.109	1.11557316833398e-22	6
HID1	3.08780879649067e-27	0.269863	0.379	0.024	1.13016889760355e-22	6
OMG	3.49506036339887e-27	0.3951	0.621	0.065	1.27922704360762e-22	6
SEMA3C	3.52863122717597e-27	0.456212	0.448	0.035	1.29151431545868e-22	6
NCAM2	5.4597225945802e-27	1.38748	1	0.27	1.9983130668423e-22	6
TBC1D2	5.66947933264675e-27	0.461459	0.586	0.059	2.07508613054204e-22	6
OSBP2	5.71400590031962e-27	0.718167	0.793	0.113	2.09138329957599e-22	6
DBNDD2	5.81341276472995e-27	0.589287	0.621	0.069	2.12776720601881e-22	6
CD82	6.79496201255173e-27	0.365573	0.483	0.04	2.48702404621406e-22	6
AC002429	1.0299596879781e-26	0.344219	0.379	0.025	3.76975545396866e-22	6
KIRREL3	1.37621721243848e-26	1.22414	0.931	0.195	5.0370926192461e-22	6
TCFL5	1.44016573791567e-26	0.279446	0.448	0.035	5.27115061734513e-22	6
BRSK1	1.73138518288283e-26	0.39823	0.483	0.041	6.33704290786946e-22	6
PXK	1.91472897478611e-26	0.998877	1	0.215	7.00809952061462e-22	6
RNASE1	2.15248403532919e-26	0.451657	0.655	0.073	7.87830681770838e-22	6
PLD5	2.18046726271634e-26	0.470953	0.517	0.048	7.98072822826809e-22	6
KCNMB4	2.19196261827286e-26	0.852336	0.966	0.172	8.02280237914051e-22	6
MTMR7	2.47005224526204e-26	0.539429	0.517	0.049	9.04063822288358e-22	6
SVIP	3.06501383220876e-26	0.511762	0.517	0.049	1.12182571272673e-21	6
PDE1A	3.55057747408507e-26	1.1038	0.793	0.132	1.29954686128988e-21	6
CALD1	3.90797300416674e-26	0.675636	0.655	0.081	1.43035719925507e-21	6
PPFIA2	4.04493893993763e-26	0.917846	0.966	0.178	1.48048810140657e-21	6
ARHGEF10	4.16029038583522e-26	0.638673	0.724	0.096	1.52270788411955e-21	6
STOX2	5.08903150822856e-26	0.583486	0.655	0.077	1.86263642232674e-21	6
LRRC4B	5.19784684310765e-26	0.36903	0.448	0.036	1.90246392304583e-21	6
CLDND1	5.40029677494486e-26	0.861541	0.862	0.151	1.97656262259757e-21	6
PPP1R9A	5.48669853530548e-26	0.756267	0.759	0.107	2.00818653090716e-21	6
PTPN13	7.37238963557649e-26	0.618214	0.69	0.087	2.69836833051735e-21	6
AC012178	9.18159290704952e-26	0.259673	0.207	0.007	3.36055481990919e-21	6
FYN	9.52465578719128e-26	0.741237	0.793	0.115	3.48611926466988e-21	6
ZCCHC24	1.01217838566061e-25	0.644448	0.759	0.106	3.7046741093564e-21	6
RAB40B	1.0814938395962e-25	0.607483	0.621	0.072	3.95837560230606e-21	6
FERMT2	1.21565911904929e-25	0.376904	0.552	0.054	4.44943394163231e-21	6
SLC44A1	1.24472550580891e-25	1.3424	1	0.343	4.55581982381118e-21	6
PAIP2B	1.30840672094715e-25	0.298783	0.345	0.021	4.78889943933868e-21	6
ABCA6	1.40857475110992e-25	0.315229	0.31	0.017	5.15552444653741e-21	6
JAKMIP2	1.67293782334372e-25	0.675955	0.655	0.081	6.12311972722035e-21	6
PROX1-AS1	2.03453297383455e-25	0.30133	0.276	0.013	7.44659413753185e-21	6
SPTBN1	2.09746571729137e-25	0.884171	0.897	0.163	7.67693427185813e-21	6
HIP1	2.25455288574015e-25	0.955705	0.862	0.153	8.25188901709754e-21	6
AC009063	2.53315200737796e-25	0.456399	0.414	0.032	9.27158966220406e-21	6
DIP2C	2.63086340179178e-25	1.12088	1	0.267	9.6292231368981e-21	6
TTYH1	2.8513085230038e-25	0.416682	0.552	0.056	1.04360743250462e-20	6
MIR100HG	4.63105635251135e-25	0.875932	0.862	0.153	1.69501293558268e-20	6
IL1RAPL1	4.92973446798433e-25	1.54958	1	0.372	1.80433211262694e-20	6
PRRG1	5.58742434434359e-25	0.415394	0.552	0.056	2.0450531842732e-20	6
RAPGEF3	5.6640268281238e-25	0.339497	0.414	0.032	2.07309045936159e-20	6
TRUB2	6.37484586665762e-25	0.303907	0.414	0.032	2.33325733565536e-20	6
OTUD7A	6.46785459263859e-25	0.971915	0.862	0.154	2.36729945945165e-20	6
FEZ1	6.808969300383e-25	0.533133	0.69	0.089	2.49215085363318e-20	6
CAPN3	7.83626476439275e-25	0.707874	0.793	0.125	2.86815126641539e-20	6
DNM3	9.67344915129708e-25	1.23525	1	0.306	3.54057912386625e-20	6
RAB30	1.08809837475988e-24	0.359722	0.448	0.038	3.98254886145863e-20	6
CDH2	1.14997522217732e-24	0.499092	0.586	0.065	4.20902431069122e-20	6
HDAC11	1.17302205589404e-24	0.298066	0.379	0.027	4.29337802677778e-20	6
NAPEPLD	1.23346370464794e-24	0.631315	0.793	0.12	4.51460050538192e-20	6
AF165147	1.27819875407408e-24	0.437708	0.448	0.039	4.67833525978654e-20	6
CES4A	1.55771581051452e-24	0.393869	0.483	0.045	5.7013956380642e-20	6
MPDZ	1.95352870528441e-24	0.515296	0.655	0.079	7.15011041421146e-20	6
NKAIN2	3.39545695295932e-24	1.26967	1	0.294	1.24277119935264e-19	6
CFL2	3.44595906393616e-24	0.308245	0.483	0.044	1.26125547699127e-19	6
TNS1	4.056880096487e-24	0.275559	0.345	0.023	1.48485868411521e-19	6
EPB41L4A	4.09440092865329e-24	0.362979	0.31	0.019	1.49859168389639e-19	6
NTM	4.53213270622398e-24	1.09756	0.966	0.217	1.65880589180504e-19	6
SLC12A2	4.74784434691801e-24	0.649603	0.655	0.087	1.73775850941546e-19	6
SLC25A27	5.56215970123338e-24	0.516031	0.793	0.117	2.03580607224843e-19	6
KIF1A	7.90877987767599e-24	0.444952	0.586	0.067	2.89469252302819e-19	6
ZNF827	8.00993936652332e-24	0.392522	0.483	0.046	2.9317179075412e-19	6
TMTC4	9.60588998934875e-24	0.493448	0.69	0.091	3.51585179500154e-19	6
TMEM63A	1.07673217588951e-23	0.808956	0.897	0.177	3.94094743697319e-19	6
APLP1	1.09523595680646e-23	0.71755	0.759	0.115	4.00867312550733e-19	6
LINC00882	1.12097521891713e-23	0.641555	0.759	0.113	4.1028813987586e-19	6
ANK3	1.18009307198847e-23	1.27019	0.966	0.276	4.31925865278501e-19	6
C5orf64	1.18170243775596e-23	0.519494	0.552	0.061	4.3251490924306e-19	6
LDLRAD3	1.68061836810736e-23	0.489869	0.552	0.061	6.15123128910976e-19	6
AGAP1	1.75858772511913e-23	1.16391	1	0.321	6.43660693270853e-19	6
AC096677	1.83112389687746e-23	0.299837	0.414	0.034	6.7020965749612e-19	6
TYRO3	2.10823778575737e-23	0.318551	0.448	0.04	7.71636111965055e-19	6
DENND2A	2.33223578347714e-23	0.48195	0.483	0.049	8.53621619110469e-19	6
TARSL2	3.21407976733208e-23	0.693163	0.862	0.149	1.17638533564121e-18	6
CLIC4	3.27690815079555e-23	0.650968	0.759	0.115	1.19938115227268e-18	6
STMN4	4.07768811028354e-23	0.409174	0.517	0.055	1.49247462524488e-18	6
GSTO2	4.19242559792611e-23	0.26064	0.31	0.019	1.53446969309694e-18	6
GRAMD2B	4.59828245457789e-23	0.561436	0.69	0.095	1.68301736120005e-18	6
ATP8A1	6.83332033549801e-23	1.0793	0.966	0.266	2.50106357599563e-18	6
ZNF146	1.18033825026481e-22	0.574494	0.828	0.135	4.32015602979425e-18	6
NFIB	1.20762911129669e-22	0.612961	0.655	0.09	4.42004331025703e-18	6
CPB2-AS1	1.22137516910695e-22	0.788897	0.793	0.143	4.47035525644834e-18	6
RHOU	1.37620139620336e-22	0.502702	0.621	0.079	5.03703473024391e-18	6
SPSB1	1.64006712117147e-22	0.37703	0.448	0.042	6.00280967019968e-18	6
MAGI2	1.64314004702566e-22	1.31186	1	0.36	6.01405688611863e-18	6
CTTN	1.67135343323442e-22	0.275448	0.448	0.041	6.11732070098132e-18	6
AC104596	1.78697770489295e-22	0.564617	0.655	0.091	6.54051709767868e-18	6
TSPAN5	1.89021735016839e-22	0.815306	0.931	0.177	6.91838452335131e-18	6
PKP4	1.94946071036924e-22	0.900213	0.966	0.205	7.13522114602247e-18	6
NLGN1	2.5315633129868e-22	1.19355	0.966	0.264	9.265774881863e-18	6
CTNND2	3.37131309581507e-22	1.08376	0.966	0.253	1.23393430619927e-17	6
ATP9A	3.83393451293024e-22	0.47488	0.724	0.103	1.4032583710776e-17	6
DNAJC27-AS1	3.97539024817661e-22	0.372557	0.414	0.037	1.45503258473512e-17	6
EML2	4.20704186874116e-22	0.346072	0.621	0.076	1.53981939437795e-17	6
LHFPL6	5.59958463504204e-22	0.531724	0.517	0.058	2.04950397227174e-17	6
ANKRD28	5.84958561343577e-22	0.680168	0.828	0.144	2.14100683037363e-17	6
IFT80	6.36915492322172e-22	0.565927	0.862	0.145	2.33117439344838e-17	6
CDH11	7.59238288071905e-22	0.476424	0.414	0.038	2.77888805817198e-17	6
PSAT1	9.58260270584989e-22	0.283492	0.31	0.021	3.50732841636812e-17	6
KCNK10	1.10681028642958e-21	0.327402	0.379	0.031	4.05103632936091e-17	6
ARNT2	1.19340162152254e-21	0.484879	0.655	0.089	4.36796927493463e-17	6
BBS2	1.78847404398922e-21	0.628307	0.724	0.115	6.54599384840496e-17	6
CADM1	1.88013363063467e-21	0.928326	0.862	0.177	6.88147710148597e-17	6
NRBP2	2.34961692488466e-21	0.327269	0.517	0.057	8.59983290677034e-17	6
DNAJB2	2.59535302414791e-21	0.415242	0.586	0.074	9.49925160368375e-17	6
LINC01135	3.72064464245188e-21	0.434863	0.517	0.06	1.36179314558381e-16	6
LIPA	3.85547317459626e-21	0.713073	0.966	0.205	1.41114173663398e-16	6
LZTS2	3.93127810730653e-21	0.285321	0.483	0.051	1.43888710005526e-16	6
CACNG7	4.82149515388113e-21	0.282964	0.345	0.027	1.76471544127203e-16	6
INF2	1.41215362561909e-20	0.367065	0.517	0.061	5.16862348512843e-16	6
ENOSF1	1.48613565608076e-20	0.766818	0.897	0.193	5.4394051148212e-16	6
TESK2	1.48818048015417e-20	0.751457	0.759	0.137	5.44688937541227e-16	6
CRB1	1.48965290554195e-20	0.383539	0.414	0.039	5.4522785995741e-16	6
EPB41L1	1.69279584064212e-20	0.333863	0.552	0.067	6.19580205633422e-16	6
ANKRD23	1.78228981901366e-20	0.343401	0.517	0.06	6.5233589665719e-16	6
TJAP1	1.83122124542228e-20	0.457288	0.621	0.087	6.7024528803701e-16	6
PCDH9	2.61874134449826e-20	1.27275	1	0.6	9.58485519499807e-16	6
NINJ2	2.65042374419952e-20	0.464337	0.655	0.095	9.70081594614465e-16	6
ABTB2	3.03929304544671e-20	0.276149	0.241	0.013	1.11241164756395e-15	6
TNRC6C	3.38571847646609e-20	0.806824	0.966	0.221	1.23920681957135e-15	6
TRIM62	5.25755215153263e-20	0.281471	0.414	0.04	1.92431666298246e-15	6
ERBB4	6.66718843734014e-20	1.08413	0.966	0.272	2.44025763995087e-15	6
AC027117	7.12930735851342e-20	0.32007	0.414	0.041	2.6093977862895e-15	6
AC022182	7.33019113279517e-20	0.326741	0.379	0.035	2.68292325651436e-15	6
DGKI	1.19049393378799e-19	0.456332	0.69	0.104	4.35732684705743e-15	6
AL392086	1.28354663362443e-19	0.430922	0.448	0.049	4.69790903372878e-15	6
ARAP2	1.37042587498685e-19	1.02372	1	0.36	5.01589574503939e-15	6
TRIM9	1.62747369260912e-19	0.558178	0.793	0.137	5.95671646231863e-15	6
AC114971	1.67820256339112e-19	0.392938	0.345	0.029	6.14238920226782e-15	6
ZNF608	1.92524049606509e-19	0.675056	0.931	0.188	7.04657273964785e-15	6
FAM66C	2.14836270280525e-19	0.326582	0.448	0.049	7.8632223285375e-15	6
FAM221A	2.15880346610668e-19	0.27482	0.483	0.055	7.90143656629705e-15	6
NECAB1	2.50602829986036e-19	0.655516	0.69	0.115	9.17231418031889e-15	6
AC012459	2.62602598038744e-19	0.300882	0.345	0.029	9.61151769081606e-15	6
CRYAB	2.75492352442762e-19	0.65943	0.655	0.107	1.00832955917575e-14	6
CASTOR3	3.03084041345039e-19	0.66116	0.793	0.16	1.10931789972698e-14	6
TJP1	3.05476450194758e-19	0.998033	0.966	0.304	1.11807435535784e-14	6
SLC9B1	3.52371127587038e-19	0.347011	0.414	0.043	1.28971356408132e-14	6
KNOP1	3.94495079143417e-19	0.455977	0.69	0.11	1.44389143917282e-14	6
CPNE2	4.1198592338004e-19	0.380166	0.586	0.08	1.50790967816328e-14	6
PTPRD	4.33232157918445e-19	1.12691	1	0.452	1.5856730211973e-14	6
ZNF189	4.76650990879165e-19	0.398369	0.621	0.09	1.74459029171683e-14	6
PPFIBP1	4.79587776237933e-19	0.360346	0.517	0.064	1.75533921980846e-14	6
MBP	4.89090359844043e-19	0.913527	1	0.624	1.79011962606518e-14	6
FAM171A1	4.96988813616446e-19	0.438993	0.517	0.066	1.81902875671755e-14	6
NPAS3	5.32983052396407e-19	1.08234	1	0.334	1.95077127007609e-14	6
AL589740	5.87421705001536e-19	0.460604	0.517	0.067	2.15002218247612e-14	6
ARHGAP1	8.79633490983265e-19	0.503402	0.69	0.115	3.21954654034785e-14	6
NAV1	1.2004515437117e-18	0.677286	0.862	0.181	4.3937726951392e-14	6
SYTL2	1.45569462504784e-18	0.277997	0.483	0.057	5.32798789713758e-14	6
PCDH17	1.58399237034355e-18	0.378309	0.379	0.038	5.79757047469442e-14	6
MOB3B	1.7024127587681e-18	0.792609	0.897	0.201	6.23100093836712e-14	6
KIF13A	1.74836466541308e-18	0.796429	0.931	0.227	6.3991895118784e-14	6
KLHL42	1.81886731919676e-18	0.335491	0.621	0.09	6.65723627499206e-14	6
ASTN2	1.91310358616376e-18	0.713244	0.828	0.169	7.00215043571799e-14	6
AC116362	1.92603115450467e-18	0.349467	0.31	0.025	7.04946662860254e-14	6
MEGF9	1.99339889854323e-18	0.699672	0.931	0.207	7.29603930855807e-14	6
BTD	2.08280553591156e-18	0.403374	0.586	0.084	7.62327654198991e-14	6
MFSD6	2.2075154720907e-18	0.394762	0.586	0.085	8.07972737939918e-14	6
PTPRS	2.45051270579034e-18	0.417843	0.586	0.086	8.96912155446324e-14	6
ABHD17B	2.47375549297185e-18	0.530467	0.655	0.107	9.05419247982628e-14	6
WDR53	2.48814990851815e-18	0.276124	0.414	0.043	9.10687748016726e-14	6
SLC31A2	2.8136676926306e-18	0.366765	0.517	0.067	1.02983051217972e-13	6
IQCK	3.09168477022156e-18	0.33247	0.448	0.052	1.13158754274879e-13	6
TUBB4A	3.25145447887872e-18	0.407239	0.621	0.093	1.1900648538144e-13	6
LPGAT1	3.40639885038788e-18	0.863936	1	0.315	1.24677604323047e-13	6
AC006115	3.72870811195194e-18	0.353373	0.517	0.067	1.36474445605553e-13	6
MICAL3	4.23588372727395e-18	0.667569	0.828	0.173	1.55037580301954e-13	6
TMEM258	4.38965015959852e-18	0.303929	0.517	0.067	1.60665585491465e-13	6
LPAR1	4.42517267579685e-18	0.910961	1	0.348	1.6196574510684e-13	6
PIGC	5.76578928019096e-18	0.451002	0.621	0.097	2.11033653444269e-13	6
AFMID	5.86816741830169e-18	0.415754	0.552	0.077	2.1478079567726e-13	6
BAALC	6.30014277347345e-18	0.331686	0.379	0.039	2.30591525651902e-13	6
PIK3C2B	6.54272011181864e-18	0.565035	0.724	0.135	2.39470098812674e-13	6
SGK1	9.10528144916346e-18	0.925531	1	0.358	3.33262406320832e-13	6
LAMP2	9.43272528868311e-18	0.805465	0.897	0.243	3.4524717829109e-13	6
ATP6AP1L	1.0178423680797e-17	0.385671	0.586	0.085	3.72540485140851e-13	6
NIPAL3	1.08386524306636e-17	0.470003	0.759	0.135	3.9670551761472e-13	6
LINC01505	1.10679425860463e-17	0.430191	0.448	0.054	4.0509776659188e-13	6
TOB2	1.39190502347122e-17	0.417175	0.552	0.08	5.094511576407e-13	6
FUT8	1.60977350577029e-17	0.969688	0.966	0.376	5.89193200846982e-13	6
MMAB	1.99260848374854e-17	0.303678	0.414	0.047	7.29314631136803e-13	6
RAB11FIP4	2.14258486701666e-17	0.319841	0.448	0.054	7.84207487176768e-13	6
NXPE3	2.25391959830823e-17	0.421444	0.621	0.099	8.24957112176797e-13	6
PLAAT3	2.89372256767605e-17	0.706935	0.828	0.192	1.05913139699511e-12	6
AC026341	3.61226820688708e-17	0.443336	0.379	0.041	1.32212628640274e-12	6
EMC2	3.8883981199519e-17	0.51218	0.897	0.187	1.4231925958836e-12	6
CADM2	4.10363824046642e-17	1.05426	1	0.5	1.50197263239311e-12	6
IGSF8	4.19710801792237e-17	0.326181	0.483	0.063	1.53618350563977e-12	6
VLDLR-AS1	4.38612941613571e-17	0.419366	0.414	0.049	1.60536722759983e-12	6
PRTFDC1	4.50232489228027e-17	0.429613	0.621	0.1	1.6478959338235e-12	6
MAN2A2	4.51243546749991e-17	0.306969	0.552	0.079	1.65159650545964e-12	6
GRIK4	5.44880548019538e-17	0.331525	0.414	0.048	1.99431729380631e-12	6
SUN2	6.08239578152254e-17	0.527525	0.655	0.115	2.22621767999506e-12	6
DNAJC18	6.29203913320439e-17	0.259079	0.448	0.055	2.30294924314414e-12	6
EMC1	6.53203227607083e-17	0.267223	0.517	0.07	2.39078913336468e-12	6
TTLL11	6.7199193837591e-17	0.589501	0.759	0.151	2.45955769364967e-12	6
BEST1	7.16472991651057e-17	0.30493	0.483	0.063	2.62236279674203e-12	6
KIF1B	7.41026924481109e-17	0.87367	1	0.348	2.71223264629331e-12	6
CUEDC1	7.48137380658537e-17	0.571667	0.862	0.188	2.73825762694831e-12	6
PBX1	7.54283943971345e-17	0.726937	0.759	0.161	2.76075466332952e-12	6
UBAP1L	7.78572242838147e-17	0.316088	0.517	0.071	2.8496522660119e-12	6
DLG2	7.9537833815124e-17	0.993276	1	0.559	2.91116425546736e-12	6
RILPL1	8.04363311651676e-17	0.421077	0.655	0.111	2.9440501569763e-12	6
BTBD8	8.14543703756473e-17	0.58133	0.759	0.152	2.98131141011907e-12	6
ZNF568	8.27685086443297e-17	0.336396	0.517	0.073	3.02941018489111e-12	6
AOPEP	9.3436965996177e-17	0.895732	0.966	0.333	3.41988639242607e-12	6
BNIP3	9.83237694037277e-17	0.259025	0.414	0.047	3.59874828394584e-12	6
SCGB2B2	1.08046470627248e-16	0.343329	0.448	0.056	3.95460887142791e-12	6
LRRTM3	1.35326489483214e-16	0.50501	0.621	0.105	4.95308484157513e-12	6
AC084198	1.55360031094495e-16	0.48221	0.759	0.147	5.68633249808961e-12	6
HIPK2	1.59391118261838e-16	0.866785	1	0.366	5.83387431950152e-12	6
POMT2	1.66714782796791e-16	0.258009	0.414	0.049	6.10192776514534e-12	6
SIK3	1.87509573713143e-16	0.927734	1	0.531	6.86303790747476e-12	6
RTN4IP1	1.88446835293311e-16	0.321368	0.552	0.081	6.89734261857047e-12	6
AC098588	1.95493754878763e-16	0.360512	0.448	0.057	7.15526692231761e-12	6
ZNF471	1.99071725267483e-16	0.257716	0.379	0.041	7.28622421651515e-12	6
APP	2.24834922688765e-16	0.852362	1	0.357	8.22918300533149e-12	6
FAIM2	2.60073669064907e-16	0.352188	0.655	0.11	9.51895636144468e-12	6
CEP126	3.55623720311641e-16	0.292826	0.517	0.073	1.30161837871264e-11	6
PON2	4.01795350014708e-16	0.515013	0.759	0.153	1.47061116058883e-11	6
CHRM5	4.56560918017928e-16	0.414311	0.31	0.03	1.67105861603742e-11	6
AC011346	4.72770101543136e-16	0.508676	0.586	0.098	1.73038584865803e-11	6
AC023632	5.33263154816108e-16	0.251961	0.31	0.029	1.95179647294244e-11	6
KCTD8	6.43053633976086e-16	0.477405	0.448	0.061	2.35364060571587e-11	6
MRPS30-DT	6.5314778155481e-16	0.29649	0.483	0.066	2.39058619526876e-11	6
ADAM22	6.90180499893959e-16	0.380763	0.552	0.085	2.52612964766188e-11	6
DOCK3	7.54717707569369e-16	0.864285	0.966	0.309	2.76234228147465e-11	6
TSGA10	8.09116862725284e-16	0.477175	0.69	0.131	2.96144862926081e-11	6
PPP2R2C	8.17540810728618e-16	0.327604	0.517	0.075	2.99228112134782e-11	6
ZNF565	9.55151575500998e-16	0.470554	0.69	0.131	3.4959502814912e-11	6
CCSAP	1.11473161222857e-15	0.363684	0.621	0.105	4.0800291739178e-11	6
RASGRP3	1.18769934643367e-15	0.533102	0.69	0.134	4.34709837788188e-11	6
FBXO32	1.33260493006091e-15	0.352632	0.483	0.068	4.87746730451595e-11	6
PTGDS	1.36565415107298e-15	0.823395	0.931	0.274	4.9984307583422e-11	6
PIP4K2A	1.73033938510746e-15	0.747615	1	0.671	6.33321518343183e-11	6
CLASP2	1.80388429492811e-15	0.830236	1	0.543	6.60239690786638e-11	6
AC016821	1.82474117091796e-15	0.29258	0.483	0.068	6.67873515967684e-11	6
TECPR2	1.86912310878412e-15	0.603054	0.759	0.172	6.84117749046075e-11	6
SECISBP2L	2.44354240322892e-15	0.723715	0.897	0.263	8.94360955005818e-11	6
DMD	2.79463868847196e-15	0.738903	0.931	0.262	1.02286570636762e-10	6
THRA	2.83338042689371e-15	0.28702	0.448	0.061	1.03704557004737e-10	6
SEMA6D	2.89116405560622e-15	0.504026	0.724	0.145	1.05819495599243e-10	6
DOCK5	2.8947182536344e-15	0.875157	1	0.414	1.05949582801273e-10	6
EGLN3	2.89587696946683e-15	0.253983	0.345	0.037	1.05991992959455e-10	6
S100B	3.05000969578262e-15	0.408853	0.655	0.121	1.1163340487534e-10	6
FRY	3.56928689200465e-15	0.515301	0.586	0.103	1.30639469534262e-10	6
PKIG	3.67698264497628e-15	0.349376	0.414	0.054	1.34581241788777e-10	6
DPP6	4.16976090505492e-15	0.772398	0.793	0.194	1.52617418885915e-10	6
DANT2	4.93804250250529e-15	0.514172	0.69	0.137	1.80737293634196e-10	6
ANKS1B	5.12803863852918e-15	0.854418	1	0.351	1.87691342208807e-10	6
CDKL3	5.50822204863504e-15	0.3343	0.586	0.097	2.01606435202091e-10	6
PDE4B	5.81061308328042e-15	0.796359	1	0.64	2.12674249461146e-10	6
PLCL1	6.6094988788313e-15	0.985581	0.931	0.394	2.41914268464104e-10	6
PRKCQ	7.76359706148838e-15	0.335272	0.552	0.089	2.84155416047536e-10	6
PWWP2A	8.68996510899858e-15	0.536164	0.793	0.182	3.18061412954457e-10	6
REPS2	9.68277545796289e-15	0.523959	0.759	0.161	3.543992645369e-10	6
KCTD1	1.0202608177992e-14	0.331139	0.483	0.071	3.73425661922684e-10	6
ATP1A1-AS1	1.03538867422144e-14	0.274535	0.448	0.063	3.78962608651789e-10	6
KIF3A	1.21154713090686e-14	0.328372	0.621	0.109	4.43438365383219e-10	6
TEAD1	1.29950152640889e-14	0.34576	0.483	0.071	4.75630553680917e-10	6
PTPDC1	1.41911317885492e-14	0.359798	0.483	0.073	5.19409614592689e-10	6
CAB39L	1.45833704912907e-14	0.36316	0.586	0.101	5.3376594335173e-10	6
SWT1	1.47577395049595e-14	0.44606	0.655	0.125	5.40148023621023e-10	6
RFFL	1.53602219617128e-14	0.700994	1	0.312	5.62199484020649e-10	6
SPART	1.67985611846891e-14	0.483498	0.793	0.177	6.14844137920805e-10	6
TULP3	1.70203619371753e-14	0.366741	0.517	0.083	6.22962267262554e-10	6
CDKL1	1.70360671821451e-14	0.337462	0.552	0.091	6.23537094933691e-10	6
AL391840	1.72589323739527e-14	0.321955	0.345	0.04	6.31694183819042e-10	6
GNPTG	2.01636979275491e-14	0.341439	0.621	0.111	7.38011507846225e-10	6
VSIG10	2.1414923585395e-14	0.292138	0.414	0.056	7.83807618149042e-10	6
AC233296	2.37492954349118e-14	0.266206	0.31	0.033	8.69247962213207e-10	6
ALG14	2.61557254984511e-14	0.354367	0.379	0.049	9.5732570896881e-10	6
GIT1	2.64558588701557e-14	0.283722	0.414	0.056	9.68310890506569e-10	6
PARP6	2.66010559163445e-14	0.418469	0.724	0.146	9.73625247594126e-10	6
PLA2G4C	2.76010669888239e-14	0.431094	0.483	0.077	1.01022665285795e-09	6
RHOBTB1	2.796796296973e-14	0.448301	0.586	0.106	1.02365541265509e-09	6
ADARB2	2.8029432734215e-14	0.730633	0.586	0.117	1.025905267505e-09	6
PRKCZ	2.95219679386002e-14	0.282677	0.483	0.073	1.08053354852071e-09	6
ZFHX2	3.25147319323105e-14	0.267109	0.379	0.048	1.1900717034545e-09	6
SEPTIN7	4.11165750331055e-14	0.818923	0.966	0.472	1.50490776278669e-09	6
TCP11L2	4.3237617737527e-14	0.397748	0.552	0.096	1.58254004681123e-09	6
GAB1	4.3860863358133e-14	0.84572	1	0.412	1.60535145977102e-09	6
DTD2	5.10807413964513e-14	0.349834	0.379	0.051	1.86960621585152e-09	6
FANCL	5.54468872540619e-14	0.513935	0.69	0.148	2.02941152038592e-09	6
SGCD	5.6595458431798e-14	0.445429	0.552	0.099	2.07145037406224e-09	6
SERPINI1	5.92182606757092e-14	0.382102	0.69	0.137	2.16744755899163e-09	6
ZNF521	6.58798633534228e-14	0.254344	0.276	0.027	2.41126887859863e-09	6
ZSCAN18	6.72260268922889e-14	0.263203	0.517	0.083	2.46053981028467e-09	6
MAPK6	6.90606121873957e-14	0.360489	0.586	0.107	2.52768746667087e-09	6
RAB30-DT	7.95885718894423e-14	0.507426	0.828	0.2	2.91302131972548e-09	6
TMEM123	8.10557827534131e-14	0.459993	0.759	0.165	2.96672270455767e-09	6
MEIS1	8.56603820600793e-14	0.428273	0.483	0.079	3.13525564378096e-09	6
KCNH1	9.99946025953892e-14	0.357574	0.483	0.077	3.65990244959384e-09	6
USP31	1.03816490453602e-13	0.348064	0.621	0.115	3.79978736709228e-09	6
ANK2	1.05075596970416e-13	0.848082	1	0.498	3.84587192471419e-09	6
CRTC3	1.08295118045646e-13	0.454094	0.586	0.111	3.96370961558868e-09	6
FRYL	1.12616062288596e-13	0.741293	1	0.576	4.12186049582492e-09	6
ROBO1	1.16991767936352e-13	0.723105	0.724	0.177	4.2820156982384e-09	6
NDFIP2	1.31688775881781e-13	0.303778	0.448	0.067	4.81994088604907e-09	6
CXXC5	1.34020915550641e-13	0.283782	0.448	0.067	4.90529953006902e-09	6
CPOX	1.4579212586495e-13	0.266197	0.448	0.067	5.33613759878302e-09	6
CPEB2	1.49423033399779e-13	0.624711	0.793	0.21	5.46903244546533e-09	6
GRIA3	1.55715513084908e-13	0.398021	0.655	0.129	5.6993434944207e-09	6
PGAP2	1.63592630204332e-13	0.273849	0.414	0.059	5.98765385810876e-09	6
LINC01184	1.6533869304645e-13	0.578551	0.862	0.221	6.05156150419311e-09	6
SLC16A1	1.84783785843835e-13	0.282761	0.379	0.051	6.7632713456702e-09	6
KCTD3	1.95357612754081e-13	0.420348	0.621	0.123	7.15028398441213e-09	6
EPN2	2.44408130086315e-13	0.689036	0.966	0.309	8.94558196928922e-09	6
PTK2	2.81914653293904e-13	0.768993	1	0.536	1.03183582252102e-08	6
APBB1	3.15943910306395e-13	0.301466	0.483	0.078	1.15638630611244e-08	6
AC007566	3.29785797793999e-13	0.475227	0.724	0.167	1.20704899850582e-08	6
CEP97	3.75220106121984e-13	0.358623	0.483	0.081	1.37334311041707e-08	6
SELENOW	3.78355477517785e-13	0.507482	0.759	0.182	1.38481888326285e-08	6
ENTPD3-AS1	4.52726367647968e-13	0.337804	0.552	0.1	1.65702377822833e-08	6
SH3PXD2A	5.23040936790899e-13	0.422539	0.586	0.115	1.91438213274837e-08	6
STARD9	5.50572317470032e-13	0.39476	0.69	0.144	2.01514973917207e-08	6
PROX1	5.67682042410313e-13	0.336006	0.517	0.09	2.07777304342599e-08	6
PRKCSH	5.73748818483345e-13	0.292783	0.517	0.089	2.09997805053089e-08	6
AC008771	6.170569548886e-13	0.354522	0.621	0.121	2.25849016058777e-08	6
AC025159	6.2636125024301e-13	0.497043	0.724	0.166	2.29254481201444e-08	6
WASF1	6.33280748084448e-13	0.284665	0.414	0.061	2.31787086606389e-08	6
SH3BP5	7.27692797546744e-13	0.325899	0.483	0.081	2.66342840830084e-08	6
MYO6	7.90853376826718e-13	0.65831	0.931	0.292	2.89460244452347e-08	6
LRRC7	8.01786354328859e-13	0.727101	0.862	0.258	2.93461823547906e-08	6
ZHX3	8.4852226425513e-13	0.537483	0.793	0.195	3.1056763394002e-08	6
ZKSCAN1	8.95382093463774e-13	0.654132	0.931	0.304	3.27718800028676e-08	6
ACYP1	9.22284437638147e-13	0.282988	0.414	0.062	3.37565327019938e-08	6
SHTN1	9.38931682396814e-13	0.619452	1	0.696	3.43658385074058e-08	6
FUT9	9.90899449863707e-13	0.484122	0.517	0.095	3.62679107644615e-08	6
ABHD6	1.17167154231555e-12	0.377892	0.586	0.117	4.28843501202914e-08	6
RCN2	1.19493501834048e-12	0.331478	0.655	0.134	4.37358166062798e-08	6
IQSEC1	1.33224995037229e-12	0.409528	0.724	0.16	4.8761680433576e-08	6
PTPN11	1.37419770565216e-12	0.466046	0.828	0.202	5.02970102245746e-08	6
CEP83	1.44895216504367e-12	0.324293	0.69	0.143	5.30330981927634e-08	6
ZNF573	1.45093408436778e-12	0.330076	0.586	0.113	5.31056384219452e-08	6
GFOD1	1.47986402678144e-12	0.340736	0.483	0.083	5.41645032442275e-08	6
INTS14	1.49906298516969e-12	0.280873	0.414	0.063	5.48672043201958e-08	6
LRRC8B	1.52793203128116e-12	0.398971	0.862	0.205	5.59238402769219e-08	6
MAN2A1	1.54052826148607e-12	0.776893	1	0.564	5.63848748986515e-08	6
LRP6	1.72597092548952e-12	0.525037	0.69	0.167	6.31722618438418e-08	6
SLIT2	1.75260598430069e-12	0.309812	0.517	0.091	6.41471316313894e-08	6
TULP4	1.95888217984517e-12	0.593869	0.966	0.287	7.16970466645131e-08	6
UNC79	2.0048134060312e-12	0.486937	0.655	0.148	7.33781754741481e-08	6
OLMALINC	2.00684395198421e-12	0.464315	0.517	0.1	7.34524954865741e-08	6
ATG13	2.0274878551604e-12	0.406619	0.655	0.142	7.42080829867258e-08	6
TMED10	2.07036963863256e-12	0.402936	0.828	0.198	7.57775991435904e-08	6
VRK2	2.13835698592308e-12	0.723922	0.931	0.327	7.82660040417706e-08	6
TMEM184B	2.17199394964202e-12	0.304091	0.517	0.093	7.94971505508475e-08	6
RBFOX2	2.46019549930992e-12	0.468782	0.69	0.155	9.00456154702426e-08	6
MSANTD4	2.47518073720467e-12	0.257474	0.448	0.073	9.0594090162428e-08	6
RALGDS	2.47710150546238e-12	0.378622	0.586	0.119	9.06643922014284e-08	6
CAMK2N1	2.48215558641062e-12	0.465107	0.69	0.156	9.08493766182151e-08	6
GIPC1	3.02206358602415e-12	0.251845	0.448	0.073	1.1061054931207e-07	6
MTHFD2L	3.02660166494517e-12	0.340504	0.621	0.127	1.10776647538658e-07	6
RYBP	3.30373410804065e-12	0.610982	0.862	0.253	1.20919972088396e-07	6
ZNF708	3.97578351695945e-12	0.561667	0.828	0.232	1.45517652504233e-07	6
LRRC4C	4.21529309959896e-12	0.643273	0.828	0.233	1.54283942738422e-07	6
ALCAM	4.27190555823286e-12	0.780561	1	0.42	1.56356015336881e-07	6
ACTN4	5.00858220305671e-12	0.460218	0.69	0.168	1.83319117214079e-07	6
AL591043	5.20336782472542e-12	0.265858	0.31	0.039	1.90448465752775e-07	6
MTUS1	5.21671848619141e-12	0.710148	1	0.449	1.90937113313092e-07	6
CDC14B	5.60267573182494e-12	0.644827	0.931	0.31	2.05063534460525e-07	6
LSAMP	6.60695903089326e-12	0.803477	0.966	0.398	2.41821307489724e-07	6
NDRG2	7.22107174913685e-12	0.39869	0.69	0.158	2.64298447090158e-07	6
TUBA1A	7.36418971914436e-12	0.561287	0.655	0.165	2.69536707910403e-07	6
SAMD4B	7.83672070380814e-12	0.513349	0.828	0.228	2.86831814480082e-07	6
MIR181A1HG	9.01611055857426e-12	0.691392	0.931	0.31	3.29998662554377e-07	6
HBS1L	9.76732878484483e-12	0.571663	0.759	0.216	3.57494000854106e-07	6
FAM177A1	1.16190353042189e-11	0.355611	0.621	0.133	4.25268311169715e-07	6
MALSU1	1.22581764042568e-11	0.255696	0.483	0.086	4.48661514572202e-07	6
TMEM165	1.23847679927146e-11	0.706127	1	0.508	4.53294893301347e-07	6
FBXO7	1.3500121080702e-11	0.381817	0.724	0.173	4.94117931674774e-07	6
C11orf54	1.61298285903467e-11	0.346555	0.552	0.114	5.90367856235281e-07	6
ZRANB3	1.62608148197588e-11	0.477478	0.724	0.181	5.95162083217992e-07	6
PEBP1	1.67665294166518e-11	0.363832	0.828	0.204	6.13671743178874e-07	6
UNC5B	1.71044284708705e-11	0.296331	0.586	0.118	6.26039186462331e-07	6
PDE8A	1.74227514678267e-11	0.733981	0.966	0.472	6.37690126473925e-07	6
CERS4	1.89459419678643e-11	0.429679	0.759	0.19	6.93440421965802e-07	6
CC2D1A	1.97240889904809e-11	0.262978	0.517	0.097	7.21921381140591e-07	6
CIPC	2.10522395225502e-11	0.27871	0.552	0.108	7.70533018764859e-07	6
TRPC1	2.13695134949369e-11	0.395624	0.655	0.147	7.82145563428185e-07	6
ZNF605	2.16179349962332e-11	0.273591	0.379	0.059	7.91238038797132e-07	6
LINC01098	2.29443438513971e-11	0.250058	0.172	0.013	8.39785929304987e-07	6
ZNF528	2.33693523571201e-11	0.288103	0.483	0.089	8.55341665622953e-07	6
EXOC6B	2.38122677922165e-11	0.686587	1	0.538	8.71552813462916e-07	6
RHOBTB3	2.53823391036099e-11	0.356951	0.586	0.125	9.29018993531227e-07	6
DLG1	2.89321099285352e-11	0.700089	1	0.533	1.05894415549432e-06	6
AP002495	3.33194289071807e-11	0.265486	0.483	0.088	1.21952441743172e-06	6
PDE5A	3.36934643756426e-11	0.43606	0.586	0.132	1.23321448961289e-06	6
MRPS5	3.38870805253235e-11	0.455338	0.828	0.229	1.24030103430737e-06	6
FTCDNL1	3.48382444085615e-11	0.504367	0.724	0.187	1.27511458359776e-06	6
RUSC2	3.49725795899395e-11	0.302737	0.621	0.133	1.28003138557138e-06	6
OARD1	3.91242237260498e-11	0.263026	0.483	0.09	1.43198571259715e-06	6
GABPB2	3.92598821521081e-11	0.26184	0.517	0.1	1.43695094664931e-06	6
CZIB	4.13599871776059e-11	0.255734	0.345	0.051	1.51381689068755e-06	6
ERMP1	4.33894974940717e-11	0.300489	0.552	0.111	1.58809899778052e-06	6
ZFP30	4.38654334980125e-11	0.281955	0.483	0.091	1.60551873146076e-06	6
ATP1B1	4.46552094466524e-11	0.538528	0.828	0.239	1.63442532095693e-06	6
AC053527	4.68511617535302e-11	0.401372	0.552	0.118	1.71479937134096e-06	6
NEGR1	4.78961017667415e-11	0.551155	0.793	0.228	1.75304522076451e-06	6
ZHX2	4.83134971920038e-11	0.580567	0.793	0.233	1.76832231072453e-06	6
NDST1	4.87124429113206e-11	0.273325	0.448	0.081	1.78292412299725e-06	6
KLF13	4.9897917855976e-11	0.270252	0.621	0.133	1.82631369144658e-06	6
POC5	5.22336578642846e-11	0.332477	0.586	0.127	1.91180411149068e-06	6
ZNF528-AS1	5.26451332711272e-11	0.250066	0.483	0.091	1.92686452285653e-06	6
MAP4K5	5.40953213487215e-11	0.651461	0.966	0.419	1.97994285668456e-06	6
C12orf76	5.85543412616845e-11	0.405135	0.724	0.183	2.14314744451892e-06	6
ERBIN	6.0456647043816e-11	0.634555	1	0.598	2.21277373845071e-06	6
FAM219A	6.23246713339817e-11	0.265318	0.517	0.101	2.28114529549506e-06	6
PCCB	6.55413853827055e-11	0.357642	0.552	0.12	2.39888024639241e-06	6
SORT1	6.58158480768397e-11	0.662508	1	0.521	2.40892585546041e-06	6
FNBP1	6.79063149493708e-11	0.687187	0.966	0.46	2.48543903346192e-06	6
ZBED3-AS1	6.96042885058031e-11	0.255498	0.345	0.051	2.5475865636009e-06	6
ARMC1	7.12399007233601e-11	0.31459	0.517	0.105	2.6074516063757e-06	6
LINC02284	7.25150245549021e-11	0.254641	0.276	0.035	2.65412241373397e-06	6
NRXN3	7.84353715554457e-11	0.839873	0.966	0.434	2.87081303430087e-06	6
SH3GLB2	7.99852018251027e-11	0.270173	0.483	0.092	2.92753837200058e-06	6
DST	8.08560511649951e-11	0.591621	1	0.686	2.95941232868999e-06	6
RFX3-AS1	8.1871958004867e-11	0.404943	0.655	0.159	2.99659553493614e-06	6
YWHAQ	8.31695034337093e-11	0.452263	0.724	0.19	3.04408699517719e-06	6
MLH3	8.33486577951842e-11	0.323842	0.586	0.128	3.05064422396154e-06	6
AL033523	8.57759961939309e-11	0.457879	0.31	0.045	3.13948723669406e-06	6
PDCD7	8.70890347082262e-11	0.336512	0.586	0.129	3.18754575935579e-06	6
AC006148	8.9670768450422e-11	0.343281	0.345	0.054	3.2820397960539e-06	6
PDE10A	1.03490024809669e-10	0.31651	0.414	0.073	3.78783839805869e-06	6
TNNI3K	1.04874924068294e-10	0.273271	0.483	0.092	3.83852709582364e-06	6
KDSR	1.05170801263314e-10	0.270237	0.517	0.103	3.84935649703855e-06	6
DPH6-DT	1.10239099905773e-10	0.386977	0.621	0.143	4.03486129565119e-06	6
XRRA1	1.18242108915979e-10	0.442896	0.69	0.178	4.32777942843375e-06	6
DIPK1A	1.2088229229722e-10	0.490064	0.793	0.221	4.42441278037053e-06	6
PRKD1	1.23725726807944e-10	0.330328	0.31	0.045	4.52848532689756e-06	6
ANKS6	1.3549531541328e-10	0.277681	0.517	0.104	4.95926403944147e-06	6
SMPD4	1.37824310394799e-10	0.273866	0.517	0.105	5.04450758476004e-06	6
AASS	1.39995056822388e-10	0.368028	0.586	0.133	5.12395907475624e-06	6
STAMBP	1.41136341076746e-10	0.332624	0.69	0.163	5.16573121974999e-06	6
DNHD1	1.41796384605339e-10	0.373573	0.621	0.146	5.18988947294001e-06	6
NDE1	1.44765462020014e-10	0.455479	0.621	0.158	5.29856067539454e-06	6
DYNC1I1	1.4768133069068e-10	0.377073	0.552	0.12	5.40528438460958e-06	6
TECR	1.4930302192843e-10	0.323516	0.586	0.133	5.46463990560246e-06	6
CCDC30	1.55439255988734e-10	0.340302	0.586	0.129	5.68923220844364e-06	6
AC090517	1.60794554307548e-10	0.425294	0.621	0.151	5.88524148221057e-06	6
TAPT1-AS1	1.61380757386136e-10	0.532751	0.931	0.287	5.90669710108998e-06	6
TRMT13	1.62654607489748e-10	0.333214	0.759	0.189	5.95332128873226e-06	6
ITGB3BP	1.69977173635874e-10	0.352992	0.69	0.17	6.22133453224661e-06	6
APLF	1.78445167308992e-10	0.270655	0.483	0.093	6.53127156867641e-06	6
SYT11	1.83962087529996e-10	0.381255	0.586	0.135	6.73319636568539e-06	6
PTBP2	1.88215714855313e-10	0.640929	1	0.434	6.88888337941931e-06	6
LINC00486	1.91808430058598e-10	0.325676	0.552	0.121	7.02038034857474e-06	6
C9orf85	2.05773733500015e-10	0.401909	0.793	0.211	7.53152441983404e-06	6
KIF21A	2.08267632955701e-10	0.288208	0.483	0.095	7.62280363381162e-06	6
CDK17	2.12828084241383e-10	0.561844	0.966	0.333	7.78972071131887e-06	6
ADIPOR2	2.16058633675846e-10	0.584192	0.862	0.294	7.90796205116963e-06	6
C4orf48	2.23703345824297e-10	0.264584	0.379	0.064	8.18776616051508e-06	6
GTF2IRD2B	2.25496188462011e-10	0.271455	0.517	0.106	8.25338599389806e-06	6
GPHN	2.26206824543348e-10	0.704495	0.931	0.486	8.27939598511107e-06	6
ACSS2	2.32540940903166e-10	0.397451	0.655	0.161	8.51123097799678e-06	6
KAT2B	2.34921123762911e-10	0.615763	0.897	0.32	8.59834805084631e-06	6
GRIA2	2.56047365122625e-10	0.570094	0.759	0.226	9.37158961085319e-06	6
BMERB1	2.58197157388699e-10	0.305467	0.552	0.119	9.45027415758379e-06	6
CDK5RAP2	2.73065421424647e-10	0.513469	0.897	0.28	9.99446748956351e-06	6
KCNQ1OT1	2.74671761370968e-10	0.451934	0.724	0.193	1.00532611379388e-05	6
ZSCAN30	2.74890458034875e-10	0.325969	0.621	0.145	1.00612656545345e-05	6
NTRK2	2.77388416208384e-10	0.526954	0.69	0.187	1.0152693421643e-05	6
SCAMP4	2.80039784343456e-10	0.268986	0.517	0.108	1.02497361467548e-05	6
TMEM135	3.06697917135336e-10	0.459214	0.724	0.197	1.12254504650704e-05	6
TTL	3.10824098241524e-10	0.416268	0.69	0.185	1.1376472819738e-05	6
TSPAN15	3.1210809152786e-10	0.339165	0.586	0.135	1.14234682580112e-05	6
NPHP3	3.16769701715374e-10	0.417596	0.793	0.22	1.15940878524844e-05	6
HCFC2	3.2424001117713e-10	0.251771	0.552	0.116	1.18675086490941e-05	6
PTP4A2	4.0737521491408e-10	0.459813	0.897	0.27	1.49103402410702e-05	6
CRADD	4.2756133020018e-10	0.501641	0.862	0.245	1.56491722466568e-05	6
NCKAP1	4.48129962036056e-10	0.286352	0.483	0.099	1.64020047404817e-05	6
PSEN1	4.51120200911557e-10	0.5963	0.931	0.348	1.65114504735639e-05	6
KAZN	4.52253165338558e-10	0.550675	0.897	0.286	1.65529181045565e-05	6
METAP1D	4.76164914489346e-10	0.250385	0.448	0.085	1.74281120352246e-05	6
CCDC138	4.76164977421763e-10	0.26183	0.448	0.085	1.7428114338614e-05	6
TMEM106B	4.85631751752897e-10	0.28789	0.621	0.144	1.77746077459078e-05	6
LIMA1	4.98921565441914e-10	0.295747	0.517	0.111	1.82610282167395e-05	6
CRYL1	5.186853610533e-10	0.379526	0.655	0.167	1.89844028999118e-05	6
MLLT3	5.35934389734603e-10	0.464507	0.483	0.105	1.96157345986762e-05	6
ADGRL3	5.55197623307688e-10	0.678506	0.759	0.256	2.03207882106847e-05	6
MPP5	5.66119331239535e-10	0.400764	0.69	0.179	2.07205336426982e-05	6
PNPT1	6.11844423425899e-10	0.357784	0.69	0.178	2.23941177418113e-05	6
C21orf62-AS1	6.5562558625225e-10	0.288929	0.379	0.068	2.39965520824186e-05	6
GCLC	6.62703125292424e-10	0.373125	0.586	0.143	2.4255597088828e-05	6
ENO4	7.04249967033441e-10	0.439077	0.552	0.135	2.5776253043391e-05	6
PCGF5	7.29799569274117e-10	0.548559	0.759	0.242	2.67113940350019e-05	6
ST3GAL5	7.31727957928262e-10	0.476656	0.793	0.237	2.67819749881323e-05	6
NSUN6	7.54910386507633e-10	0.358309	0.793	0.215	2.76304750565659e-05	6
ERGIC2	7.85592601887596e-10	0.411992	0.586	0.15	2.87534748216879e-05	6
UFD1	8.9412147985613e-10	0.251889	0.483	0.1	3.27257402842142e-05	6
GDPD1	9.15357050215393e-10	0.302591	0.414	0.079	3.35029833949336e-05	6
DCBLD2	9.84504679552067e-10	0.284529	0.483	0.101	3.60338557762852e-05	6
RDX	1.00414562327694e-09	0.579543	0.897	0.328	3.67527339575593e-05	6
FRMD4B	1.0721898496366e-09	0.66238	1	0.578	3.92432206865492e-05	6
ZNF253	1.09340898028696e-09	0.302802	0.517	0.115	4.0019862087483e-05	6
IQCJ-SCHIP1	1.21978705604006e-09	0.441606	0.897	0.269	4.46454260381221e-05	6
CATSPERE	1.32198920652656e-09	0.253159	0.345	0.059	4.83861269480786e-05	6
LRRFIP2	1.39760272841977e-09	0.531418	0.897	0.299	5.11536574628921e-05	6
CSNK1E	1.46150887528795e-09	0.29918	0.621	0.15	5.34926863444144e-05	6
CIRBP	1.49360533672237e-09	0.508673	0.897	0.312	5.46674489293754e-05	6
ZFYVE16	1.49998310631936e-09	0.597338	0.966	0.406	5.49008816743947e-05	6
TOM1L2	1.5274414318796e-09	0.462715	0.724	0.209	5.59058838482251e-05	6
AL139260	1.53059910477068e-09	0.398714	0.655	0.171	5.60214578337118e-05	6
PDZD2	1.64380047723994e-09	0.349867	0.621	0.157	6.01647412674589e-05	6
ZNF559	1.8604017484068e-09	0.299699	0.69	0.175	6.80925643934373e-05	6
GPR137C	1.89830427758812e-09	0.318923	0.483	0.104	6.94798348640026e-05	6
ZNF318	1.99577603563956e-09	0.288703	0.448	0.094	7.30473986804435e-05	6
CEP70	2.02627878594437e-09	0.326271	0.517	0.116	7.41638298443499e-05	6
LRRC8C-DT	2.03972258629764e-09	0.300664	0.483	0.104	7.46558863810801e-05	6
WRNIP1	2.07913510882387e-09	0.290171	0.483	0.104	7.60984241180623e-05	6
PDK4	2.15279342171309e-09	0.30304	0.586	0.139	7.87943920281208e-05	6
DPYD	2.32490923468905e-09	0.737007	1	0.438	8.50940028988541e-05	6
TALDO1	2.43155241262662e-09	0.292307	0.517	0.116	8.89972498545468e-05	6
FNTA	2.5491603943996e-09	0.368449	0.724	0.201	9.33018195954197e-05	6
URGCP	2.72949222249414e-09	0.354752	0.69	0.181	9.9902144835508e-05	6
ZNF586	3.01205439282222e-09	0.272068	0.586	0.139	0.000110244202831686	6
EXOC7	3.01948257898875e-09	0.319958	0.552	0.133	0.000110516081873567	6
TOGARAM1	3.04404332095377e-09	0.412457	0.793	0.234	0.000111415029590229	6
ANKIB1	3.05601598517271e-09	0.601767	0.966	0.418	0.000111853241073306	6
SCARB2	3.06075644001236e-09	0.510239	0.897	0.301	0.000112026746460892	6
SIRT2	3.32052957745514e-09	0.312081	0.552	0.131	0.000121534703064436	6
KIAA0930	3.40558366325552e-09	0.515383	0.828	0.274	0.000124647767658815	6
NCOA7	3.4748473472384e-09	0.593295	0.897	0.366	0.000127182887756273	6
ITGB1BP1	3.81580480728608e-09	0.270937	0.586	0.139	0.000139662271751478	6
PRH1	4.08175558591087e-09	0.394112	0.621	0.161	0.000149396336199924	6
INPP5A	4.19332575595087e-09	0.289678	0.483	0.107	0.000153479915993558	6
TPD52	4.23084927190127e-09	0.458393	0.621	0.175	0.000154853314200859	6
KIF5C	4.2359686644246e-09	0.336119	0.483	0.109	0.000155040689086605	6
BDNF-AS	4.32073339679024e-09	0.293893	0.414	0.084	0.00015814316305592	6
EMC10	4.48247420002699e-09	0.376345	0.483	0.114	0.000164063038195188	6
OSBPL1A	4.50512107820706e-09	0.62242	1	0.492	0.000164891936583457	6
TNIK	4.64907727149071e-09	0.512942	0.759	0.232	0.000170160877213831	6
PLEKHA1	4.69580720953197e-09	0.425721	0.759	0.223	0.00017187123967608	6
YPEL2	4.9247533868294e-09	0.53691	0.931	0.342	0.000180250898711343	6
BACE1	5.65160854163545e-09	0.295187	0.483	0.11	0.000206854524232399	6
LRP1B	5.70167402717731e-09	0.68647	0.931	0.424	0.000208686971068717	6
ZER1	6.01078738621707e-09	0.305552	0.621	0.157	0.000220000829122931	6
RTN1	6.19876750091751e-09	0.483151	0.862	0.27	0.000226881089301082	6
TSC22D4	6.43792745319984e-09	0.386767	0.586	0.155	0.000235634582714567	6
TSC2	6.51233155860045e-09	0.270062	0.517	0.121	0.000238357847376335	6
TMEM59	6.72344562512162e-09	0.385475	0.69	0.196	0.000246084833325076	6
ANKRD36B	6.74347216997022e-09	0.283601	0.552	0.132	0.00024681782489308	6
44993	6.74619226506480e-09	0.286825	0.69	0.18	0.000246917383093637	6
ARMCX4	6.75513445686883e-09	0.345108	0.724	0.201	0.000247244676255856	6
MIRLET7BHG	7.43315021199625e-09	0.428979	0.897	0.295	0.000272060730909275	6
SLC35B3	8.04460535902143e-09	0.301776	0.586	0.145	0.000294440600745543	6
TMEM87A	8.55030603410913e-09	0.404613	0.862	0.264	0.000312949751154428	6
RAB4B	9.64504833435581e-09	0.251151	0.586	0.145	0.000353018414085757	6
SLC22A23	9.82405920390981e-09	0.50709	0.897	0.318	0.000359570390922303	6
MPC1	9.96799527904737e-09	0.270213	0.586	0.146	0.000364838595208413	6
ZBTB25	1.0004045646276e-08	0.2777	0.586	0.145	0.000366158074699349	6
APOLD1	1.01731658393932e-08	0.317784	0.379	0.075	0.000372348042887629	6
SLC35D1	1.03203549920938e-08	0.306488	0.483	0.113	0.000377735313065626	6
STARD13	1.03871817386408e-08	0.635515	0.828	0.302	0.000380181238815991	6
ZNF302	1.06681363724739e-08	0.321839	0.586	0.151	0.000390464459368917	6
ABCG1	1.07454404205748e-08	0.312399	0.655	0.174	0.000393293864833458	6
RNF141	1.10044965679631e-08	0.253379	0.448	0.099	0.000402775578884016	6
ITPKB	1.21484030638748e-08	0.422394	0.828	0.262	0.000444643700540881	6
TMEM230	1.22662459542217e-08	0.289514	0.586	0.149	0.00044895686817047	6
NEK9	1.26469305316937e-08	0.283801	0.793	0.219	0.00046289030439052	6
HSD17B4	1.32774381222323e-08	0.484039	0.862	0.298	0.000485967512711824	6
IFT88	1.343794835616e-08	0.294211	0.586	0.149	0.000491842347783814	6
TRMT1L	1.4978419708461e-08	0.256755	0.552	0.134	0.000548225139749379	6
RALGPS1	1.52458067842235e-08	0.363775	0.724	0.209	0.000558011774109365	6
GABPA	1.53789799192797e-08	0.3259	0.483	0.113	0.000562886044025558	6
LINC00511	1.55409591379553e-08	0.259731	0.241	0.035	0.000568814645408301	6
PTS	1.68209036746512e-08	0.275482	0.517	0.124	0.000615661895395908	6
KIFAP3	1.70449877118836e-08	0.33169	0.69	0.192	0.000623863595242651	6
OTUD5	1.73655237857602e-08	0.267055	0.586	0.147	0.000635595536082609	6
FOXN2	1.77048540857571e-08	0.459745	0.862	0.295	0.000648015364392795	6
EEPD1	1.89079480348662e-08	0.2863	0.621	0.16	0.000692049806024139	6
SGCE	2.18372973940925e-08	0.25478	0.448	0.1	0.000799266921921181	6
HLTF	2.20273351007784e-08	0.296736	0.586	0.153	0.00080622249202359	6
ZC3H6	2.25067193967448e-08	0.447619	0.793	0.26	0.000823768436640258	6
ZFP90	2.28021313769264e-08	0.279148	0.552	0.139	0.000834580810526885	6
CALN1	2.34211685502339e-08	0.280866	0.448	0.102	0.000857238190107111	6
AC242426	2.36357995839857e-08	0.294829	0.517	0.128	0.000865093900573461	6
MRPL48	2.39543391264443e-08	0.281291	0.448	0.101	0.000876752766366988	6
GRIA4	2.48025354560333e-08	0.282539	0.586	0.152	0.000907797600226275	6
ZNF532	2.60262419367857e-08	0.46375	0.724	0.235	0.000952586481128293	6
TEX2	2.83993535052642e-08	0.287591	0.517	0.127	0.00103944473764617	6
AL078590	2.97542698250443e-08	0.449054	0.724	0.234	0.00108903602986645	6
ZNF483	3.05554444557801e-08	0.257126	0.483	0.113	0.00111835982252601	6
QKI	3.2953081618052e-08	0.299511	1	0.873	0.00120611574030232	6
PPP1R21	3.33553252339478e-08	0.515705	0.931	0.381	0.00122083825888772	6
RMND5A	3.45496865298022e-08	0.335598	0.517	0.134	0.00126455307667729	6
AC008969	3.61217675946701e-08	0.265052	0.379	0.079	0.00132209281573252	6
NCKAP5	3.75372241127809e-08	0.585385	0.966	0.571	0.00137389993975189	6
CEP164	3.92349503662475e-08	0.316756	0.517	0.133	0.00143603841835502	6
ZDHHC20	4.02566784558893e-08	0.554195	0.724	0.27	0.001473434688164	6
IRF2BP2	4.11223037013318e-08	0.279394	0.517	0.128	0.00150511743777245	6
VPS35L	4.23263528793515e-08	0.542753	0.862	0.35	0.00154918684173714	6
FMNL2	4.2918690931163e-08	0.477097	1	0.736	0.0015708670067715	6
PKNOX1	4.30684044774427e-08	0.302275	0.69	0.196	0.00157634667227888	6
COMMD3	4.3436696201487e-08	0.282011	0.586	0.158	0.00158982651767063	6
PIGG	4.47884618688616e-08	0.265847	0.621	0.167	0.0016393024928622	6
AC092691	4.58039963256104e-08	0.411933	0.552	0.149	0.00167647206951367	6
SH3RF1	4.65333289656552e-08	0.462375	0.759	0.249	0.00170316637347195	6
RAD51-AS1	4.69709445117637e-08	0.252826	0.414	0.091	0.00171918354007506	6
TBCA	4.90685639236275e-08	0.395461	0.931	0.306	0.00179595850816869	6
HIVEP1	5.07369767955951e-08	0.27155	0.448	0.103	0.00185702408769557	6
WDPCP	5.12239902129149e-08	0.528455	0.931	0.354	0.0018748492657829	6
MTMR2	5.33776926307894e-08	0.285402	0.552	0.144	0.00195367692797952	6
DAD1	5.51419446342916e-08	0.256226	0.414	0.093	0.00201825031555971	6
HSPA12A	5.83010938190376e-08	0.285893	0.414	0.093	0.0021338783348706	6
SLC25A28	5.9074603465541e-08	0.250925	0.483	0.117	0.00216218956144227	6
DENND5B	6.00647934698497e-08	0.423728	0.621	0.185	0.00219843150578997	6
POM121C	6.02970236380487e-08	0.25601	0.655	0.178	0.00220693136217622	6
EFCAB2	6.22776335049639e-08	0.297741	0.517	0.131	0.00227942366391518	6
METTL25	6.54179064137657e-08	0.275887	0.69	0.194	0.00239436079265024	6
HIVEP2	6.96086927591451e-08	0.353414	0.862	0.262	0.00254774776367747	6
NAA35	6.99191282685078e-08	0.303554	0.759	0.224	0.00255911001375566	6
DCUN1D4	7.04194956678127e-08	0.283919	0.724	0.206	0.00257742396093761	6
CAPS2	7.60232501079076e-08	0.306741	0.586	0.157	0.00278252697719953	6
RUFY2	8.0448348991582e-08	0.335529	0.759	0.233	0.00294449002144089	6
HIBADH	8.07081756178099e-08	0.384427	0.724	0.224	0.00295399993578746	6
TPT1-AS1	8.27315518395542e-08	0.368384	0.724	0.225	0.00302805752887952	6
PPM1B	8.28261215558955e-08	0.46615	0.931	0.35	0.00303151887506733	6
OSBPL9	8.46832262113356e-08	0.514989	0.966	0.402	0.0030994907625611	6
PCBP1-AS1	8.5497001473842e-08	0.423876	0.862	0.297	0.00312927575094409	6
SPAG9	9.46718359205865e-08	0.505649	0.966	0.436	0.00346508386652939	6
CDS2	9.64111771023974e-08	0.282001	0.724	0.21	0.00352874549312485	6
AFG3L2	9.72866117231577e-08	0.253716	0.586	0.157	0.00356078727567929	6
TBL1X	9.75582547669921e-08	0.376432	0.621	0.179	0.00357072968272668	6
PAAF1	9.98791679013505e-08	0.273493	0.483	0.121	0.00365567742435733	6
CECR2	1.03413892970741e-07	0.367035	0.828	0.259	0.00378505189662211	6
PER3	1.06177462125257e-07	0.328885	0.552	0.152	0.00388620129124655	6
TMEM161B-AS1	1.08092242505328e-07	0.478137	0.793	0.288	0.00395628416793753	6
GTDC1	1.16352123192218e-07	0.546168	1	0.444	0.00425860406095837	6
AGO2	1.21214961022557e-07	0.368597	0.724	0.231	0.00443658878838661	6
IQGAP1	1.23280193309266e-07	0.481319	0.759	0.27	0.00451217835531244	6
HDHD2	1.27628692989824e-07	0.299242	0.552	0.153	0.00467133779212053	6
INSYN2B	1.27994661142244e-07	0.354409	0.586	0.172	0.00468473259246728	6
KIF13B	1.28301763888811e-07	0.510412	0.966	0.408	0.00469597286009437	6
TRIM24	1.30292373947313e-07	0.297612	0.724	0.219	0.0047688311788456	6
PWRN1	1.36384500783033e-07	0.457728	0.31	0.064	0.00499180911315978	6
SLC35D2	1.36936802385619e-07	0.286223	0.517	0.137	0.00501202390411606	6
DUSP10	1.39772361178957e-07	0.316815	0.483	0.123	0.00511580819151101	6
MTFR1	1.48488331598476e-07	0.324428	0.586	0.169	0.00543482142483582	6
SPCS2	1.59897790646432e-07	0.373827	0.621	0.188	0.00585241903545006	6
RAD54L2	1.76285724744935e-07	0.274954	0.655	0.192	0.00645223381138937	6
CDKL5	1.76431131050922e-07	0.324868	0.621	0.181	0.00645755582759479	6
SLC25A40	1.78224255735947e-07	0.250212	0.448	0.11	0.00652318598419141	6
NCOA6	1.79866496644153e-07	0.424405	0.897	0.336	0.00658329364367264	6
DYNC1LI2	1.86551013646759e-07	0.380191	0.724	0.236	0.00682795365048501	6
KIAA0556	1.87649432275221e-07	0.375851	0.586	0.181	0.00686815687070535	6
NAALADL2	1.9389719367893e-07	0.563443	0.897	0.366	0.0070968311858425	6
ZBTB20	1.96482292537325e-07	0.461148	1	0.732	0.00719144838915865	6
SLC4A8	1.99005594114263e-07	0.367291	0.655	0.203	0.00728380375017612	6
CLPX	1.99788707354737e-07	0.289065	0.517	0.139	0.00731246647789074	6
ZBTB37	2.08987210927264e-07	0.301427	0.655	0.195	0.00764914090714879	6
EXOC1	2.39348522706911e-07	0.352905	0.931	0.308	0.00876039527959565	6
KIAA1328	2.89910385273283e-07	0.472332	0.897	0.337	0.0106110100113874	6
RALGAPA1	2.92610738613879e-07	0.516475	0.966	0.474	0.0107098456440066	6
SERINC5	2.96300363576771e-07	0.335095	0.69	0.218	0.0108448896072734	6
SRP9	2.9965675097986e-07	0.262108	0.483	0.127	0.0109677367426139	6
ARHGAP26	3.07902612030658e-07	-0.313005	0.897	0.876	0.0112695435029341	6
ZBTB44	3.12544164234984e-07	0.316963	0.828	0.264	0.0114394289551647	6
LRRC8D	3.22179592856862e-07	0.523495	0.931	0.422	0.011792095278154	6
UBA6-AS1	3.23096523673925e-07	0.276348	0.586	0.166	0.0118256558629893	6
PRPF40B	3.43846405181556e-07	0.276069	0.483	0.129	0.0125851222760501	6
XIST	3.55744709492478e-07	0.712335	0.552	0.179	0.0130206121121342	6
SEM1	3.61659940892546e-07	0.395066	0.69	0.237	0.0132371154966081	6
SAMD12	4.04703993060393e-07	0.565423	0.793	0.341	0.0148125708500034	6
GATM	4.33775592270113e-07	0.315354	0.69	0.217	0.0158766204526784	6
CDK19	4.63141021648557e-07	0.549172	1	0.522	0.0169514245333588	6
AL162253	4.71805507798051e-07	0.377673	0.724	0.247	0.0172685533909165	6
PPP1R12B	4.78937701657113e-07	0.534599	0.828	0.374	0.017529598818352	6
ARHGAP5	4.82700255669839e-07	0.422883	0.897	0.332	0.0176673120577718	6
XPA	5.07903801154677e-07	0.299642	0.724	0.231	0.0185897870260623	6
UBE4B	5.13579059096189e-07	0.44301	0.862	0.334	0.0187975071419796	6
KIZ	5.13858757206935e-07	0.345309	0.655	0.209	0.018807744372531	6
WDR59	5.2596310265582e-07	0.350861	0.724	0.24	0.0192507755203057	6
METAP2	5.39126468341661e-07	0.27979	0.621	0.186	0.0197325678677731	6
LIPE-AS1	5.62134334282123e-07	0.254971	0.552	0.156	0.02057467876906	6
CD99L2	5.9378237294352e-07	0.319847	0.517	0.15	0.0217330286321058	6
CCDC14	6.02026377700843e-07	0.299582	0.655	0.205	0.0220347674502286	6
HMG20A	6.07695486738416e-07	0.271996	0.724	0.225	0.0222422625101128	6
C1orf52	6.10113972098889e-07	0.261464	0.552	0.157	0.0223307814927915	6
DICER1	6.28367847050176e-07	0.462376	0.966	0.399	0.0229988915698835	6
ADSS	6.39221470253797e-07	0.259717	0.517	0.145	0.0233961450327592	6
RGL1	6.67137872883907e-07	0.43646	0.828	0.311	0.0244179132854239	6
CCDC88A	6.71145693450838e-07	0.505635	1	0.636	0.0245646035259941	6
PCDH7	6.71416243183436e-07	0.302625	0.517	0.145	0.0245745059167569	6
PRNP	6.85674018060002e-07	0.310286	0.69	0.221	0.0250963547350141	6
ABCD3	7.35102221694572e-07	0.385073	0.586	0.192	0.026905476416243	6
STRN	7.6731738169075e-07	0.425332	0.793	0.307	0.0280845834872631	6
MDN1	7.80684163821495e-07	0.331664	0.69	0.226	0.0285738210800305	6
CSPP1	7.83597420768087e-07	0.285595	0.759	0.243	0.0286804491975327	6
RNF217-AS1	7.93967311185722e-07	0.251311	0.31	0.066	0.0290599975567086	6
VCP	8.01233454851579e-07	0.256521	0.552	0.159	0.0293259456810227	6
ACYP2	8.05806565945248e-07	0.51663	0.897	0.404	0.029493326120162	6
AUH	8.18129288424057e-07	0.437067	0.897	0.346	0.0299443500856089	6
TMEM245	8.2231265978628e-07	0.351365	0.759	0.266	0.0300974656608376	6
EIF3F	8.27101045469416e-07	0.255721	0.483	0.133	0.0302727253652261	6
CCDC82	8.32752392855215e-07	0.290999	0.586	0.179	0.0304795703308937	6
LYPLAL1	8.40773845728439e-07	0.328818	0.862	0.294	0.0307731635275066	6
MAU2	8.45212088630509e-07	0.271018	0.655	0.203	0.0309356076559653	6
KLF7	8.47831293096706e-07	0.375832	0.793	0.274	0.0310314731586325	6
ANKH	8.59669561585558e-07	0.474928	0.724	0.28	0.031464765623593	6
USP47	8.78755745156543e-07	0.471969	1	0.451	0.0321633390284746	6
PPP2R5A	9.13862990261704e-07	0.325253	0.621	0.192	0.0334482993065686	6
TFEB	9.15563499991786e-07	0.319982	0.724	0.239	0.0335105396631993	6
ANKRD36C	9.41119817909372e-07	0.418369	0.793	0.298	0.0344459264553009	6
STX17	9.43292321446005e-07	0.254375	0.621	0.184	0.0345254422572452	6
TTC1	9.50465949115855e-07	0.266373	0.621	0.191	0.0347880042035894	6
LIN52	9.73537446718805e-07	0.287876	0.552	0.161	0.035632444087355	6
PPP2R2A	9.75620699229458e-07	0.482304	0.966	0.431	0.0357086932124974	6
P2RX7	9.83277279366485e-07	0.455094	0.931	0.378	0.0359889317020927	6
NR3C2	1.02937077098419e-06	0.318549	0.759	0.249	0.0376759995887924	6
AF117829	1.08369616312598e-06	0.375024	0.759	0.267	0.0396643632665739	6
CD47	1.08404067531326e-06	0.290794	0.759	0.251	0.0396769727571405	6
ADD1	1.09693080631948e-06	0.470887	0.931	0.41	0.0401487644420994	6
NUP107	1.10366932738261e-06	0.266749	0.586	0.172	0.040395401051531	6
SNX19	1.12165099863334e-06	0.337551	0.69	0.233	0.0410535482009789	6
TTC28-AS1	1.12849800197864e-06	0.324443	0.586	0.181	0.0413041553704201	6
BCL2L1	1.16723473946008e-06	0.344278	0.724	0.246	0.0427219586989785	6
TBCD	1.17262033881588e-06	0.354166	0.828	0.304	0.0429190770210002	6
ANKRD36	1.28566807006824e-06	0.444416	0.828	0.33	0.0470567370325677	6
MGST3	1.3863260443186e-06	0.265455	0.724	0.231	0.0507409195481049	6
AC087564	1.39622861638235e-06	0.460274	0.793	0.308	0.0511033635882106	6
RABL6	1.3974382129403e-06	0.251153	0.552	0.164	0.0511476360318281	6
THOC1	1.41219331147161e-06	0.345959	0.793	0.278	0.0516876873931725	6
CCNL2	1.43346989294761e-06	0.288454	0.655	0.212	0.0524664315517756	6
NDUFB2	1.45831698202715e-06	0.2556	0.414	0.109	0.0533758598591757	6
LINC00342	1.4779952283016e-06	0.317655	0.828	0.284	0.0540961033510667	6
EVI2A	1.48046096740597e-06	0.299709	0.448	0.127	0.0541863518680258	6
EZH1	1.52004993103952e-06	0.270744	0.724	0.235	0.0556353475259775	6
NHLRC3	1.55059633609497e-06	0.314603	0.724	0.243	0.056753376497412	6
FAN1	1.56753618728917e-06	0.297584	0.517	0.157	0.0573733919909708	6
SLC30A9	1.5827394870859e-06	0.287405	0.828	0.273	0.0579298479668311	6
TATDN3	1.60290513115326e-06	0.253635	0.69	0.219	0.0586679307053404	6
ZNF248	1.6212646507907e-06	0.330716	0.655	0.224	0.0593399074835905	6
RABGEF1	1.69237330276015e-06	0.475751	0.862	0.409	0.0619425552543242	6
ERCC6L2	1.70008272378498e-06	0.436864	0.828	0.339	0.0622247277732539	6
SPATS2L	1.73191753708208e-06	0.376594	0.793	0.286	0.0633899137747414	6
CD55	1.73991373048043e-06	0.305702	0.552	0.167	0.0636825824493141	6
MAP2K6	1.7430015825855e-06	0.251025	0.414	0.107	0.0637956009242118	6
PAXBP1	1.75119640378521e-06	0.402357	0.897	0.348	0.0640955395749426	6
ANAPC5	1.75556040433352e-06	0.432565	0.724	0.303	0.0642552663590113	6
TRAPPC13	1.76270289065174e-06	0.252247	0.517	0.151	0.0645166885007443	6
NDUFV2	1.78924832801564e-06	0.256558	0.586	0.176	0.0654882780537006	6
GLDN	1.80382345304177e-06	0.545632	1	0.465	0.066021742204782	6
BZW2	1.86810535795616e-06	0.254958	0.345	0.083	0.0683745242065536	6
SLF2	1.96840526840858e-06	0.370574	0.862	0.322	0.0720456012290226	6
CYP27A1	2.01183677357232e-06	0.304845	0.552	0.171	0.0736352377495205	6
DCUN1D2	2.0485687221704e-06	0.264622	0.414	0.111	0.0749796638001587	6
NCBP3	2.07184809351805e-06	0.262794	0.586	0.183	0.075831712070854	6
SDHA	2.10688411740774e-06	0.265667	0.517	0.153	0.0771140655812409	6
HEATR1	2.12635822887356e-06	0.264052	0.552	0.171	0.0778268375350012	6
PTMA	2.27565088244549e-06	0.475685	0.931	0.409	0.0832910979483872	6
MECP2	2.39899909373701e-06	0.348203	0.793	0.292	0.0878057658298683	6
MYO18A	2.45237079780696e-06	0.298823	0.724	0.246	0.0897592235705327	6
RGS7	2.52236959640544e-06	0.397547	0.586	0.203	0.0923212495980357	6
IP6K1	2.53555372956741e-06	0.273317	0.759	0.252	0.0928038020558969	6
MYO1E	2.56928739351695e-06	0.396986	0.862	0.326	0.0940384878901138	6
REEP3	2.5861764749844e-06	0.329427	0.655	0.225	0.0946566451609041	6
DUSP16	2.61215199602045e-06	0.356013	0.793	0.289	0.0956073752063445	6
ZNF397	2.70527437116881e-06	0.281334	0.586	0.188	0.0990157472591497	6
CDC40	2.73752699407602e-06	0.253278	0.69	0.227	0.100196225510177	6
MTURN	2.79164793617564e-06	0.305585	0.621	0.205	0.102177106111965	6
ITPK1	2.79972735005734e-06	0.361871	0.724	0.273	0.102472820739449	6
TLE4	2.82253361080721e-06	0.47783	0.897	0.408	0.103307552689155	6
VWA8	2.83247986174867e-06	0.364684	0.759	0.272	0.103671595419863	6
GRIN2A	2.90279018727085e-06	0.325053	0.448	0.13	0.1062450236443	6
SRRM1	2.91685305844812e-06	0.37868	0.897	0.36	0.106759738792259	6
CLASRP	2.93307518905475e-06	0.322222	0.828	0.298	0.107353484994593	6
HGSNAT	3.1979281509237e-06	0.296076	0.759	0.257	0.117047368251959	6
PDZD8	3.25823058174863e-06	0.265139	0.552	0.167	0.119254497522582	6
DNASE1	3.2932415922998e-06	0.256451	0.552	0.171	0.120535935519765	6
BBS9	3.30441288460333e-06	0.466276	0.931	0.404	0.120944815989366	6
PACS2	3.3375470367603e-06	0.401694	0.862	0.342	0.122157559092464	6
PRKACB	3.43419114977031e-06	0.469443	0.862	0.377	0.125694830272743	6
ELMO1-AS1	3.50878258375831e-06	0.268885	0.621	0.199	0.128424951348138	6
WWP1	3.65037999182925e-06	0.344847	0.828	0.304	0.133607558080943	6
TERF2IP	3.78334045416389e-06	0.259075	0.655	0.216	0.138474043962853	6
JAK1	3.78997495993977e-06	0.48457	1	0.51	0.138716873508756	6
TCF20	3.8113088077183e-06	0.32539	0.759	0.267	0.139497713671298	6
TMOD2	3.93403365675362e-06	0.299168	0.897	0.322	0.143989565870839	6
SFXN1	4.00765842650394e-06	0.269639	0.517	0.16	0.146684306068471	6
IGF1R	4.12336689232571e-06	0.35045	0.793	0.289	0.150919351626013	6
STXBP3	4.23241701131216e-06	0.364716	0.862	0.33	0.154910695031036	6
WDR20	4.24941051575836e-06	0.408579	0.759	0.304	0.155532674287272	6
GOLIM4	4.31794928164973e-06	0.267159	0.517	0.157	0.158041261657662	6
RPRD1B	4.48436758570793e-06	0.261385	0.517	0.158	0.164132338004496	6
NEK3	4.49386631556329e-06	0.315173	0.552	0.183	0.164480001015932	6
ZBED5	4.50911175134874e-06	0.319399	0.655	0.232	0.165037999211115	6
LUC7L2	4.72913196938301e-06	0.440141	0.759	0.338	0.173090959211387	6
DENND5A	4.73930874066018e-06	0.42903	0.966	0.436	0.173463439216903	6
KLHDC1	4.77593666987852e-06	0.311629	0.621	0.215	0.174804058054224	6
NUP214	5.07420531141739e-06	0.285027	0.862	0.298	0.185720988603188	6
ARNT	5.17723524818131e-06	0.371871	0.759	0.287	0.189491987318684	6
ZNF37A	5.1946850611186e-06	0.311655	0.655	0.229	0.190130667922002	6
GAS7	5.34170520854514e-06	0.427313	0.828	0.339	0.195511752337961	6
AL050309	5.36442908956524e-06	0.289982	0.379	0.101	0.196343469107178	6
PRMT7	5.57150318626427e-06	0.260757	0.517	0.159	0.203922588120459	6
DAZAP1	5.81476490929624e-06	0.251216	0.621	0.207	0.212826210445152	6
DNAJC11	5.98474454783871e-06	0.272062	0.552	0.176	0.219047635195445	6
TRA2A	5.9871319512273e-06	0.442669	0.966	0.501	0.21913501654687	6
KAT6B	6.13973854476391e-06	0.311494	0.759	0.277	0.224720570476904	6
RIMS2	6.39354076770848e-06	0.269665	0.586	0.19	0.234009985638898	6
IKZF2	6.47645259191742e-06	0.373069	0.759	0.288	0.237044641316769	6
RPS6KA5	6.50906740143489e-06	0.379117	0.724	0.274	0.238238375959918	6
ARHGAP21	6.92051322392163e-06	0.458216	1	0.631	0.253297704508756	6
INSR	7.03809886062346e-06	0.38605	0.724	0.288	0.257601456397679	6
POC1B	7.13108373525363e-06	0.277547	0.655	0.225	0.261004795794018	6
KIAA1841	7.21903727925998e-06	0.258634	0.448	0.133	0.264223983458194	6
UBA6	7.54394835114813e-06	0.286272	0.897	0.314	0.276116053600373	6
SLC20A2	7.58234909262528e-06	0.357977	0.724	0.272	0.277521559139178	6
ALMS1	7.64792089607777e-06	0.305677	0.655	0.233	0.279921552717343	6
FAR1	8.13385105623246e-06	0.465963	0.862	0.436	0.297707082509164	6
PRMT3	8.22677394455982e-06	0.297858	0.621	0.213	0.301108153144834	6
PHACTR1	8.3975522065725e-06	0.509106	0.862	0.404	0.30735880831276	6
ZSWIM5	8.44136148374536e-06	0.25322	0.31	0.077	0.308962271666564	6
EXOC2	8.44496957759414e-06	0.372812	0.897	0.358	0.309094331509523	6
CEP95	8.89517563703465e-06	0.284487	0.69	0.238	0.325572323491105	6
DIP2B	9.16378214308162e-06	0.394647	1	0.742	0.335403590218931	6
XPNPEP3	9.60937878361742e-06	0.270935	0.448	0.136	0.351712872859181	6
PHTF2	9.7960339063381e-06	0.318914	0.862	0.331	0.358544637005881	6
FGFR1OP2	9.83549150136998e-06	0.258821	0.759	0.266	0.359988824441643	6
UPF3A	1.00072306347635e-05	0.279542	0.759	0.272	0.366274648462979	6
PIGL	1.00537926611619e-05	0.261296	0.517	0.165	0.367978865191186	6
CALM2	1.05767448271254e-05	0.439162	0.931	0.463	0.387119437417618	6
UIMC1	1.06961914913105e-05	0.306151	0.828	0.308	0.391491304773456	6
MTX2	1.10561902860151e-05	0.352654	0.586	0.21	0.404667620658439	6
UGGT2	1.12551458752615e-05	0.420476	0.931	0.408	0.411949594180445	6
ATF7	1.12962130947875e-05	0.354751	0.793	0.32	0.413452695482319	6
CCDC84	1.13149780707841e-05	0.255499	0.621	0.216	0.414139512368767	6
CHIC1	1.13415753873454e-05	0.270815	0.517	0.169	0.415113000752228	6
EDA	1.16679466729726e-05	0.307283	0.724	0.256	0.427058516177471	6
CSAD	1.17245228790345e-05	0.275087	0.621	0.219	0.429129261895541	6
TDRD3	1.20131789064e-05	0.33845	0.759	0.286	0.439694361153147	6
NDUFAF2	1.22696360161937e-05	0.289779	0.552	0.183	0.449080947828706	6
RAP1GDS1	1.25335267923005e-05	0.454395	0.862	0.407	0.458739614124991	6
LINC00632	1.25557061380366e-05	0.308058	0.586	0.206	0.459551400358279	6
FNIP1	1.25982692772569e-05	0.441921	0.966	0.497	0.46110925381688	6
SLC16A1-AS1	1.27115442543114e-05	0.298275	0.621	0.22	0.465255231252053	6
CNNM2	1.29006620150931e-05	0.281434	0.621	0.215	0.472177130414422	6
AGL	1.29173760490141e-05	0.256992	0.483	0.151	0.472788880769967	6
MYO9A	1.30989315042614e-05	0.363739	0.862	0.351	0.479433991987472	6
ALOX12-AS1	1.3235417123741e-05	0.283055	0.724	0.258	0.484429502146046	6
ZNF652	1.33223757919086e-05	0.414245	0.931	0.421	0.487612276359645	6
MAP4K4	1.34766609405516e-05	0.404229	1	0.718	0.493259267085129	6
PLCB1	1.36925620548862e-05	0.266624	0.655	0.233	0.50116146377089	6
ZFPM2	1.40968097128421e-05	0.262988	0.448	0.137	0.515957332299732	6
TFDP2	1.50275413955143e-05	0.309046	0.655	0.241	0.55002304261722	6
MAPK10	1.60399808424411e-05	0.368188	0.793	0.318	0.587079338814187	6
FDFT1	1.68056287304402e-05	0.25957	0.517	0.173	0.615102817162842	6
PFDN1	1.70698702034789e-05	0.251608	0.483	0.153	0.624774319317532	6
PLD1	1.71470504189517e-05	0.436511	0.931	0.42	0.627599192384052	6
GATAD1	1.73693225947298e-05	0.320235	0.724	0.282	0.635734576289707	6
ZYG11B	1.75249174209568e-05	0.267166	0.69	0.248	0.641429502524439	6
DGKD	1.76432623804811e-05	0.278299	0.621	0.219	0.645761046387988	6
KDM6A	1.77690334971056e-05	0.433104	0.931	0.502	0.65036439502756	6
SMIM14	1.810522682489e-05	0.263843	0.621	0.215	0.662669407017798	6
FAM222B	1.83352805520213e-05	0.309752	0.655	0.242	0.671089603484533	6
USP40	1.91377785145578e-05	0.275145	0.724	0.262	0.700461831411329	6
ASB3	1.92092690067318e-05	0.39604	0.862	0.393	0.703078454915391	6
MED27	1.92522486320324e-05	0.365147	0.793	0.324	0.704651552181016	6
BCAS3	1.96148082429139e-05	0.465976	1	0.569	0.717921596498892	6
MAPRE2	1.96208360147964e-05	0.403036	0.793	0.354	0.718142218977565	6
CPSF6	2.10329539554375e-05	0.355312	0.897	0.374	0.769827147722967	6
TMEM260	2.17632777086695e-05	0.287286	0.759	0.285	0.796557727415014	6
MED14	2.22287894008046e-05	0.257672	0.724	0.26	0.813595920858851	6
SLC35F5	2.27259865859765e-05	0.296777	0.793	0.302	0.831793835033324	6
ACBD6	2.28724037918224e-05	0.339107	0.966	0.378	0.837152851184491	6
NPC1	2.31074289976776e-05	0.373746	0.897	0.401	0.845755008743999	6
KANTR	2.31248904578065e-05	0.313038	0.759	0.294	0.846394115646177	6
SEMA4D	2.36452166098043e-05	0.395265	0.897	0.403	0.865438573135448	6
ADGRB3	2.43067103066223e-05	0.486303	0.931	0.527	0.889649903932682	6
FARP2	2.43949784045192e-05	0.273555	0.724	0.268	0.892880604583807	6
ZNF280D	2.53006755670239e-05	0.411443	0.966	0.472	0.926030026428641	6
CDH8	2.60019860851872e-05	0.254716	0.276	0.067	0.951698692703937	6
PSD3	2.60876064361257e-05	0.443855	0.931	0.438	0.954832483168637	6
RAB11FIP2	2.62206740947936e-05	0.267405	0.69	0.252	0.959702892543541	6
AFDN	2.67882763924196e-05	0.349702	0.69	0.278	0.98047770423895	6
OPHN1	2.79939125266949e-05	0.317637	0.586	0.211	1	6
ILKAP	2.82025108542525e-05	0.28	0.621	0.23	1	6
ZNF451	2.82861021745465e-05	0.311372	0.828	0.33	1	6
CDC42BPB	2.83181765251375e-05	0.32625	0.862	0.338	1	6
ZNF638	2.84865961364352e-05	0.401915	1	0.694	1	6
UBN2	2.93550546616239e-05	0.289977	0.828	0.32	1	6
LINC00174	3.04624748214984e-05	0.300629	0.552	0.198	1	6
C15orf41	3.06542211733679e-05	0.263821	0.586	0.203	1	6
LHFPL3	3.10450949929484e-05	0.36937	0.276	0.072	1	6
MBNL2	3.17294117010765e-05	0.451326	0.966	0.553	1	6
GTF2F2	3.25334519771675e-05	0.305416	0.724	0.278	1	6
ATG4C	3.27244473342026e-05	0.425619	0.897	0.426	1	6
ACSL3	3.35379845766305e-05	0.271849	0.793	0.3	1	6
PLPP1	3.36610052532749e-05	0.308879	0.724	0.286	1	6
LUZP2	3.37605624388759e-05	0.352862	0.207	0.044	1	6
MDGA2	3.40447267202999e-05	0.405653	0.517	0.189	1	6
ELP3	3.45335361534953e-05	0.273598	0.69	0.254	1	6
CYLD	3.48540387627228e-05	0.30658	0.793	0.31	1	6
PHACTR4	3.60604100380433e-05	0.360831	0.897	0.391	1	6
SREBF2	3.70473466228822e-05	0.354601	0.724	0.305	1	6
MAGI1	3.7267151624549e-05	0.36843	0.828	0.344	1	6
ZBTB16	3.74013370597879e-05	0.44273	0.931	0.436	1	6
PITPNB	3.83545912382035e-05	0.281955	0.828	0.322	1	6
LINC01278	4.02073556724721e-05	0.26739	0.793	0.3	1	6
BORCS5	4.18548194178958e-05	0.252426	0.517	0.178	1	6
TRMT11	4.33077423936405e-05	0.267472	0.655	0.237	1	6
UBAP1	4.4109325760016e-05	0.299812	0.724	0.284	1	6
NAV2	4.4258770497315e-05	0.299952	0.759	0.294	1	6
ULK2	4.47141551427114e-05	0.293208	0.759	0.3	1	6
SNX30	4.66180486852705e-05	0.353202	0.793	0.355	1	6
ITCH	4.67947490151338e-05	0.403984	0.966	0.48	1	6
DCAF8	4.98429792025159e-05	0.266618	0.724	0.278	1	6
ITSN1	5.01713966776798e-05	0.267672	0.759	0.29	1	6
LARGE1	5.25275476084222e-05	0.334079	0.931	0.383	1	6
TRAF3IP2-AS1	5.50231169480142e-05	0.320453	0.828	0.332	1	6
CENPC	5.67115654043382e-05	0.25948	0.724	0.272	1	6
TRPC4AP	5.79366016449906e-05	0.377094	0.897	0.426	1	6
CPM	5.92152294032852e-05	0.326182	0.828	0.348	1	6
MAT2A	6.17469908931155e-05	0.283467	0.69	0.272	1	6
GABPB1-AS1	6.19102242185793e-05	0.274802	0.655	0.257	1	6
FAM126A	6.74649220939564e-05	0.276841	0.621	0.237	1	6
CNTN5	6.88976317858255e-05	0.263391	0.552	0.197	1	6
NASP	6.90704136293556e-05	0.300843	0.759	0.316	1	6
CD46	7.39783233588869e-05	0.293531	0.69	0.282	1	6
TRAPPC10	7.50772923619203e-05	0.321344	0.897	0.382	1	6
SF1	7.61438235664202e-05	0.340352	0.897	0.384	1	6
NUCKS1	7.67093871050699e-05	0.279426	0.793	0.324	1	6
FYB1	7.7391575019123e-05	-0.295475	0.931	0.815	1	6
SMARCAD1	8.22198849869845e-05	0.255756	0.655	0.248	1	6
2025-03-01	8.40141406670315e-05	0.383225	1	0.736	1	6
BICD1	8.6325501951915e-05	0.314792	0.862	0.362	1	6
PPFIBP2	8.63843228603881e-05	0.258044	0.517	0.185	1	6
DEPTOR	8.672257015687e-05	0.298775	0.793	0.324	1	6
EIF3E	9.11093070258933e-05	0.279531	0.69	0.276	1	6
SMARCA4	9.36391150843983e-05	0.262743	0.586	0.235	1	6
DCAF10	9.66492877596884e-05	0.270704	0.69	0.272	1	6
ACACA	0.000100915200162751	0.343178	0.759	0.332	1	6
WDR11	0.000103866729075307	0.273451	0.759	0.302	1	6
RBM5	0.000107107001369021	0.329705	0.828	0.367	1	6
ZNF721	0.000108403139249235	0.283138	0.793	0.328	1	6
CCNH	0.000109231653242777	0.425773	0.966	0.539	1	6
DPYSL2	0.000110891421471248	0.397054	0.931	0.537	1	6
SRSF5	0.000111061737281693	0.330253	0.862	0.412	1	6
PRKRIP1	0.00011301484066021	0.258759	0.724	0.29	1	6
TSC22D1	0.000117259586153561	0.29118	0.586	0.228	1	6
ZC3H13	0.000125231791528235	0.294429	0.759	0.323	1	6
SMAD4	0.000126066892007942	0.278079	0.793	0.323	1	6
TACC1	0.000126806294313226	0.386708	0.862	0.454	1	6
FAM53B	0.000127740449046717	0.346197	0.897	0.411	1	6
FAU	0.000127759505440362	0.270746	0.655	0.257	1	6
DOCK10	0.000128513661472529	0.346301	1	0.765	1	6
FAM214A	0.000129927949576843	0.285333	0.69	0.289	1	6
DMTF1	0.000131901416203198	0.36055	0.862	0.416	1	6
U2SURP	0.000138156696875593	0.321628	0.862	0.382	1	6
B4GALT5	0.000138961404499077	0.25897	0.655	0.253	1	6
TMEM14B	0.000139307051665112	0.292953	0.655	0.268	1	6
RAB28	0.000142666743839338	0.254509	0.724	0.284	1	6
MICU1	0.000143268241942797	0.253888	0.793	0.322	1	6
CTNNA2	0.000144517002723079	0.265898	0.69	0.278	1	6
ATE1	0.000145261141661252	0.344823	0.862	0.384	1	6
PPFIA1	0.000151295001248972	0.317838	0.793	0.366	1	6
INVS	0.000153129227143701	0.350625	0.828	0.395	1	6
TRRAP	0.000155184498696878	0.296022	0.759	0.331	1	6
CTIF	0.000156257053655687	0.272896	0.655	0.268	1	6
IWS1	0.000163675991333761	0.294248	0.793	0.338	1	6
RCOR3	0.000165461131253528	0.263571	0.759	0.318	1	6
CAMKMT	0.000171961071313958	0.319558	0.931	0.392	1	6
DMXL1	0.000172760984284699	0.331929	0.862	0.396	1	6
ARIH2	0.000177418798986746	0.257083	0.862	0.358	1	6
SOGA1	0.000181428306564777	0.284924	0.621	0.264	1	6
SLC25A13	0.000184432416586324	0.379068	0.828	0.427	1	6
AGTPBP1	0.000192988792885198	0.408241	0.931	0.498	1	6
TBC1D15	0.000193553594725156	0.251014	0.724	0.288	1	6
RPAP2	0.000196168988853983	0.296306	0.69	0.298	1	6
C3	0.00020323807151531	-0.44105	0.724	0.725	1	6
PDE7A	0.000213513865316644	0.355605	0.724	0.333	1	6
AHI1	0.000216469420845829	0.318942	0.655	0.28	1	6
NAA25	0.000222432869244001	0.255232	0.759	0.31	1	6
ETV6	0.000223882980412478	-0.270452	0.828	0.781	1	6
TAFA2	0.000226399177928152	0.336438	0.483	0.189	1	6
DHX15	0.000226755668260284	0.269609	0.655	0.274	1	6
NBR1	0.000232440703704828	0.254959	0.517	0.204	1	6
TTC19	0.00023505399075895	0.255577	0.655	0.266	1	6
PPP2CA	0.000237120990558483	0.250993	0.586	0.235	1	6
MTSS1	0.000239017422186011	0.357899	0.931	0.446	1	6
SNX1	0.000241817674481618	0.310767	0.897	0.412	1	6
DIS3L2	0.000252699619812196	0.315294	0.828	0.382	1	6
ZMYND11	0.000262633463179273	0.299046	0.897	0.4	1	6
STAM2	0.000263954414373858	0.250584	0.69	0.284	1	6
SYNE1	0.000271381116637867	0.303822	0.655	0.284	1	6
NUTM2A-AS1	0.000273599430477649	0.344487	0.828	0.423	1	6
RUFY3	0.000280460969296299	0.330448	0.897	0.445	1	6
UBE2R2	0.000296956600782511	0.322439	0.828	0.378	1	6
AUTS2	0.000300721524399984	0.389303	1	0.727	1	6
PPP4R3B	0.000309854696345523	0.264805	0.793	0.345	1	6
BBX	0.000316591545906349	0.370872	0.966	0.499	1	6
FOXO3	0.00032292639582909	0.394996	0.966	0.482	1	6
HIBCH	0.000329399144390391	0.313086	0.897	0.408	1	6
RB1CC1	0.000336454324669044	0.34656	0.759	0.364	1	6
RAB6A	0.000348050864341782	0.274117	0.862	0.376	1	6
FTO	0.000352674102607942	0.395591	0.931	0.51	1	6
COPA	0.000357876562332969	0.295554	0.897	0.407	1	6
POGZ	0.000360471146566098	0.344461	0.931	0.445	1	6
MTREX	0.000363951660778356	0.26673	0.793	0.346	1	6
PDE4D	0.000368245000354452	0.394438	0.862	0.451	1	6
RUNX1	0.000371212082634963	-0.281699	0.897	0.808	1	6
PEAK1	0.000377499051586655	0.37412	1	0.52	1	6
CCDC146	0.000379005457194128	0.280652	0.69	0.295	1	6
HNRNPD	0.000397920754854424	0.273669	0.862	0.395	1	6
AMD1	0.000400579532464617	0.295692	0.69	0.312	1	6
CRYBG3	0.000412674942663824	0.266234	0.552	0.224	1	6
BNIP3L	0.000414147135569077	0.25745	0.828	0.358	1	6
INPP5D	0.000414612166222316	-0.298605	0.862	0.782	1	6
JPX	0.000449641122452836	0.337165	0.897	0.445	1	6
NLK	0.000461686328778673	0.35618	0.897	0.453	1	6
ASXL1	0.000470544757958004	0.298349	0.759	0.355	1	6
LRCH3	0.000474439750867206	0.310944	0.862	0.416	1	6
PBX3	0.000474735980578248	0.354265	0.759	0.362	1	6
FBXL20	0.000479458087686293	0.289611	0.862	0.394	1	6
HTRA1	0.000481686318408179	0.296775	0.828	0.383	1	6
KMT5B	0.000495092836895301	0.270998	0.793	0.342	1	6
WSB1	0.000495792563250363	0.363161	1	0.612	1	6
FBXL5	0.000559467772470636	0.255219	0.793	0.356	1	6
ARMC8	0.000570824090306846	0.250862	0.759	0.334	1	6
ARHGEF12	0.000571797092035594	0.256059	0.759	0.333	1	6
SLC8A1	0.000577108336503636	-0.253141	0.897	0.843	1	6
ENOX2	0.000593812873175089	0.280179	0.621	0.27	1	6
YTHDC1	0.000594133197609955	0.285293	0.759	0.353	1	6
PTPRM	0.00059600185593242	0.255099	0.828	0.351	1	6
SLC39A11	0.000608348943729604	0.371596	0.966	0.537	1	6
TFCP2	0.000632713662397095	0.301167	0.862	0.395	1	6
NSMCE2	0.000642800053350261	0.392451	1	0.572	1	6
STX16	0.000646876596855799	0.288487	0.897	0.432	1	6
AC104123	0.000663928329361845	0.276835	0.414	0.159	1	6
SLTM	0.000675383263325215	0.313405	0.897	0.438	1	6
AC097376	0.000707677531210125	0.259001	0.69	0.302	1	6
ARHGEF7	0.000716344096857129	0.323567	0.931	0.456	1	6
CASC4	0.000739265420421804	0.278386	0.828	0.382	1	6
SLC49A4	0.000750846519562036	0.259584	0.586	0.255	1	6
KMT2A	0.000752627548438091	0.297625	0.862	0.411	1	6
LINC01473	0.000756085842450687	0.308095	0.724	0.324	1	6
RNF130	0.000786524075588535	0.346499	1	0.684	1	6
SNX9	0.000820315037058781	0.282948	0.897	0.429	1	6
TCF7L2	0.000877922072205023	0.256455	0.759	0.34	1	6
SIK2	0.0010007205960364	0.270762	0.724	0.348	1	6
EIF3H	0.0010132178863635	0.253277	0.759	0.349	1	6
CLIP2	0.00102875596892352	0.294757	0.724	0.348	1	6
CCDC144A	0.00108602614587528	0.276076	0.897	0.429	1	6
KIF2A	0.00110121474119203	0.28135	0.724	0.35	1	6
PELI2	0.00110293156712358	0.283343	0.759	0.363	1	6
MCCC1	0.00110844883136523	0.261877	0.69	0.325	1	6
CNTNAP2	0.0011229925154417	0.396274	0.759	0.405	1	6
BICRAL	0.0011288821982162	0.298388	0.862	0.41	1	6
TRPS1	0.00114636856688004	0.364708	0.897	0.481	1	6
PRKN	0.00116531033697791	0.386686	0.966	0.589	1	6
PIBF1	0.00119872372202048	0.2707	0.828	0.392	1	6
PRKCE	0.00120052930377113	0.302069	0.862	0.432	1	6
WDR7	0.00122303889199687	0.3256	0.897	0.499	1	6
CNTN1	0.00124067909484692	0.280015	0.448	0.189	1	6
ELP4	0.00124392992507811	0.266763	0.655	0.297	1	6
GRIK2	0.00125571790203646	0.310135	0.552	0.247	1	6
POU2F1	0.00125815410010402	0.286147	0.897	0.434	1	6
RABGAP1	0.00126101548038949	0.282512	0.828	0.406	1	6
NSD3	0.00130415932851005	0.317623	0.931	0.468	1	6
TNRC6A	0.00131499047412588	0.326767	0.966	0.6	1	6
NFIA	0.00131978893959675	0.378151	0.966	0.56	1	6
MBTD1	0.00132279216177984	0.266385	0.793	0.39	1	6
BTBD7	0.0014170593513289	0.331575	0.931	0.498	1	6
TMBIM4	0.00147997002590854	0.290088	0.793	0.404	1	6
SCAPER	0.0014844500458254	0.31878	0.897	0.518	1	6
ESRRG	0.00156558466004977	0.282341	0.414	0.169	1	6
KIDINS220	0.00159928535850036	0.301868	0.862	0.464	1	6
44991	0.00168292256994073	0.270393	0.828	0.398	1	6
ZNF518A	0.0017125508697536	0.28586	0.828	0.414	1	6
DENND3	0.00176439802669085	-0.257454	0.897	0.75	1	6
PPA2	0.00180239050569564	0.2774	0.759	0.383	1	6
IFI16	0.00181638854188853	-0.386851	0.724	0.685	1	6
L3MBTL4	0.00195809258177501	0.339905	0.966	0.55	1	6
GPATCH8	0.00196882075271888	0.317684	0.931	0.497	1	6
TNKS	0.00198093526012965	0.314192	0.897	0.478	1	6
APC	0.00205081179779917	0.256994	0.828	0.404	1	6
USP32	0.00211128306479976	0.3183	0.966	0.55	1	6
SH3RF3	0.00220387909481405	-0.30296	0.897	0.735	1	6
MYO5A	0.00220608358835321	0.325243	0.931	0.531	1	6
ZNF644	0.00231245014863819	0.321446	0.931	0.544	1	6
KANSL1L	0.00257889591863366	0.250498	0.862	0.414	1	6
PCCA	0.00260300206853085	0.324846	0.897	0.547	1	6
UBE2E3	0.00264891119882849	0.253651	0.586	0.288	1	6
MIR99AHG	0.00276252924528937	0.345573	0.931	0.6	1	6
NCK2	0.00277852790096675	-0.345272	0.759	0.695	1	6
ARGLU1	0.00310337057578644	0.32149	0.931	0.594	1	6
USP33	0.00316650132025029	0.250334	0.862	0.434	1	6
UBR3	0.00321792558514098	0.303222	0.897	0.512	1	6
RICTOR	0.00326937304776412	0.313746	0.931	0.544	1	6
SPPL3	0.00327005620454968	0.301706	0.931	0.518	1	6
ACER3	0.00331019082035227	0.322632	0.931	0.501	1	6
RAPGEF6	0.00343811329386617	0.323637	0.931	0.577	1	6
SUPT3H	0.00356440879437977	0.325825	0.793	0.456	1	6
SGMS1	0.00356661651973641	0.304715	0.897	0.55	1	6
ATXN1	0.00360099356451138	0.309194	0.966	0.7	1	6
PHC3	0.00367401612685218	0.305725	1	0.536	1	6
MAP4	0.00372448146814381	0.257611	0.759	0.396	1	6
CHD6	0.00379404695306782	0.260454	0.862	0.445	1	6
CAMTA1	0.00383749741290864	0.282866	0.793	0.444	1	6
MVB12B	0.00389053491752087	0.310508	0.931	0.568	1	6
TCF12	0.00416672526751587	0.265533	1	0.806	1	6
RSRC1	0.00422296004737553	0.326741	0.897	0.498	1	6
ANAPC16	0.00423354003638792	0.254089	0.793	0.42	1	6
SRPK2	0.00429432021278909	0.308667	1	0.516	1	6
ZCCHC7	0.00458685377596932	0.30507	0.931	0.488	1	6
GSN	0.00462575155557488	0.283911	0.931	0.487	1	6
CAMK1D	0.00464678190868211	-0.347438	0.724	0.668	1	6
RAPGEF1	0.00468185654530241	-0.341227	0.793	0.7	1	6
NBAS	0.00495873431975887	0.269953	0.931	0.474	1	6
UBL3	0.00497371431253226	0.277782	0.897	0.474	1	6
BCL2	0.00505312008656032	0.307037	0.828	0.479	1	6
GIGYF2	0.00510806823270196	0.260017	0.897	0.481	1	6
RBPJ	0.00513191563513532	0.293566	1	0.569	1	6
CMIP	0.00514145667063058	-0.261948	0.828	0.732	1	6
RTN4	0.00519341477278397	0.298143	1	0.702	1	6
MON2	0.00524411632598868	0.293322	0.931	0.534	1	6
SGK3	0.00548777846702632	0.306095	0.897	0.555	1	6
BIN1	0.00567722350115264	0.265291	0.931	0.501	1	6
RNF13	0.00590507974574154	0.303568	0.966	0.586	1	6
PHF14	0.00595829514300854	0.260628	0.759	0.415	1	6
ANKS1A	0.00601000462422766	-0.257912	0.828	0.707	1	6
RIN3	0.00647231465073594	-0.268912	0.828	0.704	1	6
ZEB2	0.00655565972756897	0.267402	1	0.795	1	6
CPQ	0.00687726865264349	0.297667	0.931	0.525	1	6
ELL2	0.00714264333110621	0.318805	0.931	0.574	1	6
MYO1F	0.00724954314822835	-0.331955	0.724	0.643	1	6
RHBDF2	0.00744250669222936	-0.316583	0.724	0.683	1	6
ITFG1	0.00749284307231059	0.291511	0.931	0.571	1	6
BAZ2B	0.00774632431676146	0.283186	1	0.73	1	6
SP100	0.00804440267922032	-0.254034	0.862	0.724	1	6
RSRP1	0.00827626498677837	0.252486	0.931	0.484	1	6
EPS15	0.00896552519404352	0.27405	0.897	0.544	1	6
PHKB	0.00930246174066251	0.261704	0.828	0.467	1	6
GTF2I	0.00944572029193709	0.271443	0.931	0.588	1	6
AKAP9	0.00960359484222729	0.257995	0.931	0.535	1	6

### Sheet: Micro_s0_DGE
gene	baseMean	log2FoldChange	lfcSE	pvalue	padj
OPRM1	48.5999	-2.95563	0.416949	6.78248e-14	4.23363e-10
DLEU7	73.7978	-3.19521	0.462682	1.36564e-13	4.26216e-10
AC044781.1	49.4963	-2.26873	0.350607	1.75881e-11	3.6595e-08
AC120193.1	108.349	-2.11184	0.329683	3.44045e-11	5.36882e-08
LINC02742	65.2175	-2.43157	0.405411	2.63257e-10	3.2865e-07
AC090579.1	35.1843	-2.11727	0.392384	1.44865e-08	1.50707e-05
DIAPH2-AS1	20.7802	-2.04704	0.389566	3.4381e-08	3.0658e-05
AL136171.2	20.0097	-2.12181	0.424905	1.13878e-07	8.88531e-05
AP005131.1	13.8693	-2.80967	0.628964	2.28271e-07	0.000158319
AP001021.3	14.6325	-2.27035	0.480404	2.95331e-07	0.000184345
AC079793.1	34.8746	-1.73639	0.362701	5.04336e-07	0.000252561
AL157392.2	17.5738	-2.02242	0.428069	4.49348e-07	0.000252561
ENTPD1-AS1	95.0708	-1.65229	0.344241	5.26001e-07	0.000252561
MED12L	35.3463	-2.42571	0.545291	6.31685e-07	0.000281641
AC023051.1	22.3317	-2.04439	0.455708	1.09921e-06	0.000457417
FP700111.1	13.2592	-2.69436	0.681358	1.30913e-06	0.000510726
AC024145.1	20.7635	-1.88594	0.430063	1.94182e-06	0.000674497
STARD13	38.3356	1.6448	0.368238	1.94504e-06	0.000674497
MEF2C-AS2	18.2816	-2.21371	0.533607	2.41111e-06	0.000792112
ENO4	18.4193	-2.01206	0.478205	2.82405e-06	0.000881385
INKA2	10.9746	-2.14494	0.547138	4.81006e-06	0.00136474
AC008957.2	36.1612	-1.81558	0.440631	4.63927e-06	0.00136474
ANKUB1	31.6893	-1.73873	0.426	5.58809e-06	0.00151656
SRGAP2-AS1	19.2246	-1.78822	0.466993	9.60583e-06	0.00249832
SLC8A1-AS1	30.9408	-1.69181	0.448539	1.196e-05	0.00298616
RAB11A	42.0837	-1.43788	0.376615	1.31679e-05	0.00316131
FMO5	8.04186	-2.10873	0.626011	1.46827e-05	0.00333625
ELMO1-AS1	20.065	-1.79313	0.498114	1.51556e-05	0.00333625
SPDYE2	7.52153	-2.2989	0.749781	1.55e-05	0.00333625
C11orf65	14.0536	-2.09234	0.651768	1.92709e-05	0.00400964
AL157938.2	8.62007	-2.27831	0.794117	2.048e-05	0.00412376
MCF2L2	43.2041	-1.4267	0.398705	2.12318e-05	0.00414153
AC023424.3	13.4388	-1.66175	0.512105	3.18772e-05	0.00602962
AC018682.1	14.8095	-1.70119	0.564698	4.38465e-05	0.00788445
GLCCI1	36.7689	-1.22313	0.383318	4.42095e-05	0.00788445
LITAF	22.5989	1.43455	0.461821	4.67089e-05	0.00809881
AL109824.1	6.39428	-2.03718	0.827941	5.36834e-05	0.00905653
TMLHE-AS1	17.2773	-1.80512	0.653244	5.52197e-05	0.00907056
AC068282.1	20.6652	-1.8247	0.686321	6.16417e-05	0.00986583
AC009554.1	10.8041	-1.83552	0.712317	6.72419e-05	0.0104931
MYRIP	10.671	-1.98931	0.891771	7.31557e-05	0.0108723
AC027018.1	10.6666	-1.97068	0.856531	7.17398e-05	0.0108723
C12orf40	7.44368	-1.91481	0.82702	7.90792e-05	0.0114794
MYCBP2-AS1	15.3166	-1.7298	0.731575	0.000100873	0.0143102
ADAMTS19	11.1527	-1.90813	0.958395	0.0001046	0.0145092
AC105916.1	16.8266	-1.68066	0.715296	0.000109459	0.0148531
FP236383.3	86.7321	-0.654911	1.18265	0.000112984	0.0150052
AC079921.1	12.3591	-1.63344	0.70905	0.000122628	0.0159468
AL158071.1	6.4567	-1.84815	1.08971	0.000133151	0.0169618
FILIP1L	20.1465	-1.22774	0.521929	0.000153246	0.0191312
AC002463.1	12.4657	-1.49315	0.679299	0.000162341	0.0198693
RNASEH2B-AS1	14.7629	-1.73691	0.989241	0.00017844	0.0214197
AC123768.3	7.33987	-1.73049	1.00867	0.000184461	0.0217246
LINC00623	20.9048	-1.54342	0.758015	0.000189377	0.0218906
AL513327.1	18.0544	-1.43756	0.688494	0.000197234	0.0223843
AC053513.1	11.8641	-1.522	0.782294	0.000216757	0.0238221
IL3RA	8.32516	-1.62916	0.909749	0.000217536	0.0238221
LRRC69	11.5903	1.48	0.784929	0.000244978	0.0263647
NKAIN2	23.4999	-1.39245	0.724106	0.000255514	0.0270325
PAQR3	21.1218	-1.42995	0.791927	0.000286167	0.0297709
AC008771.1	10.7663	-1.32337	0.77318	0.00036088	0.036928
DENND6A-AS1	8.44251	-1.43962	0.94101	0.00037973	0.0382303
AC010894.3	13.3079	-1.20626	0.732814	0.000436102	0.0425335
WASHC1	26.6151	-1.22849	0.749125	0.00043281	0.0425335
PRKCQ	8.3677	-1.3898	1.0838	0.000466918	0.0448385
DAB1	32.8013	-1.2554	0.83146	0.00050474	0.0477362
AC024257.1	10.8166	-1.23732	0.832835	0.00053135	0.0477893
LINC02328	17.1829	1.2812	0.878151	0.00052051	0.0477893
RORA	26.3756	-1.34295	1.08608	0.000524907	0.0477893
XACT	119.188	-1.07431	0.687819	0.000535926	0.0477893

### Sheet: Micro_s1_DGE
gene	baseMean	log2FoldChange	lfcSE	pvalue	padj
PLEKHA7	15.7416	-5.43677	0.863934	4.16941e-11	2.05552e-07
AC105052.4	15.1133	-3.77031	0.697111	2.21418e-08	5.45796e-05
FP236383.3	71.6428	-7.24785	1.61879	7.6001e-08	0.000124895
AC016745.1	9.05186	-4.50312	0.972358	4.10549e-07	0.000506001
MECOM	6.32292	-5.30346	1.35061	1.39678e-06	0.00119894
MT-CO2	46.6647	2.62856	0.599603	1.45916e-06	0.00119894
BAIAP2L1	6.38432	-4.69876	1.18656	1.86406e-06	0.00131283
RPL18A	14.0139	5.00874	1.32689	2.17783e-06	0.00134209
RPL36A	18.178	3.83537	0.986213	3.05154e-06	0.00167156
MS4A7	13.6184	4.90776	1.3941	3.42587e-06	0.00168895
STEAP1B	28.6536	-3.17578	0.822729	3.78609e-06	0.00169686
FP700111.1	7.2249	-3.97341	1.1096	4.80356e-06	0.00197346
RPS27	32.4976	3.22992	0.891181	5.47715e-06	0.0020771
ZNF804A	12.0796	3.70809	1.28693	1.36167e-05	0.00471374
RPL9	12.0893	3.43711	1.18584	1.43516e-05	0.00471374
MT-ATP6	50.7539	2.16012	0.745411	1.52981e-05	0.00471374
MAMDC2	10.3114	-2.7335	1.0466	2.30502e-05	0.00668457
LINC01189	4.49632	-3.85726	1.976	3.83248e-05	0.00994428
LINC02742	24.7917	-2.09128	0.941694	3.78498e-05	0.00994428
BDNF-AS	6.20454	-2.66984	1.52692	7.53474e-05	0.0185731
MT-CO3	63.6199	1.55051	1.03009	0.000106142	0.0249182
MED12L	14.2296	-1.60093	1.3802	0.000224905	0.0461993
OPRM1	16.5744	-1.61536	1.37679	0.000218512	0.0461993
MT-CO1	47.1286	1.26136	1.10836	0.000216439	0.0461993

### Sheet: Micro_s2_DGE
gene	baseMean	log2FoldChange	lfcSE	pvalue	padj
ADARB2	13.1733	-2.06473	2.58948	6.5419e-06	0.0172379

### Sheet: Micro_s6_DGE
gene	baseMean	log2FoldChange	lfcSE	pvalue	padj
FTL	70.2803	4.21254	0.921023	2.36967e-07	0.000295024

### Sheet: Oligo_DGE
gene	baseMean	log2FoldChange	lfcSE	pvalue	padj
AC093110.1	61.204	-2.81733	0.322989	4.05008e-20	2.76256e-16
AC098617.1	292.867	-2.16466	0.241744	3.30238e-20	2.76256e-16
AL590999.1	95.8417	-2.16132	0.247015	2.07461e-19	9.43393e-16
PPFIA2-AS1	138.422	-2.4996	0.300764	3.61513e-18	1.23294e-14
AC011997.2	115.274	-2.01606	0.248673	7.02154e-17	1.91576e-13
ENO4	639.381	-1.92075	0.239373	1.71116e-16	3.8906e-13
PTCSC3	240.774	-2.30634	0.293976	2.79888e-16	5.45462e-13
AC010974.2	186.558	-1.74262	0.219363	4.66909e-16	7.07731e-13
AP002370.2	672.961	-1.78774	0.225323	4.64128e-16	7.07731e-13
PCDH9-AS4	259.366	-2.0513	0.261734	5.7138e-16	7.46445e-13
AL160254.1	461.655	-1.96928	0.250721	6.01883e-16	7.46445e-13
LRRTM3	1579.58	-1.40308	0.176938	9.02717e-16	1.02624e-12
AL590783.1	55.5892	-2.79733	0.375163	1.34843e-15	1.41502e-12
AC023590.1	411.04	-2.18181	0.286445	2.3263e-15	2.26681e-12
AC008591.1	65.7515	-1.91845	0.251601	4.06839e-15	3.70006e-12
COL10A1	150.696	-2.28518	0.305713	5.23665e-15	4.4649e-12
PCDH9-AS2	1867.33	-1.85988	0.246468	8.4383e-15	6.77149e-12
GCNT1	359.456	-1.98843	0.273734	5.31115e-14	4.02526e-11
AC098588.3	599.463	-1.86792	0.257568	7.54034e-14	5.41396e-11
ANKUB1	704.705	-1.68396	0.234537	1.82623e-13	1.24567e-10
AC100800.1	92.0726	-2.5853	0.378428	2.33039e-13	1.51387e-10
AL807761.4	38.9622	-2.93269	0.453346	9.45873e-13	5.86527e-10
AC016910.1	33.2259	-2.3806	0.356222	1.17461e-12	6.96695e-10
AC008771.1	629.333	-1.98346	0.291653	1.46618e-12	8.33403e-10
AC093879.1	423.38	-1.87637	0.277733	2.52495e-12	1.37782e-09
AC068587.4	189.543	-1.83392	0.275511	5.43777e-12	2.85316e-09
AC092431.1	31.9682	-2.32233	0.36234	8.50791e-12	4.2987e-09
PRSS48	48.2081	-2.10672	0.325063	9.43065e-12	4.59475e-09
AC093535.1	133.479	-2.28197	0.357885	1.17822e-11	5.31958e-09
AL590006.1	139.348	-2.08932	0.323941	1.20882e-11	5.31958e-09
STARD13-AS	205.237	-1.94573	0.298869	1.13782e-11	5.31958e-09
PEX5L-AS2	109.717	-2.287	0.364534	2.24236e-11	9.55947e-09
AC138360.1	32.2752	-2.82592	0.474847	3.35105e-11	1.38531e-08
MAGI1-AS1	32.512	-2.60529	0.432743	4.29669e-11	1.72398e-08
AL355835.1	209.895	-1.7919	0.282158	4.47158e-11	1.74289e-08
AC053513.1	130.049	-1.65719	0.260998	5.80381e-11	2.19932e-08
AC021915.1	28.1492	-2.7259	0.465777	8.17638e-11	3.01465e-08
AL589787.1	89.8942	-2.35175	0.391036	9.42132e-11	3.38225e-08
DPYD-AS1	459.232	-2.09089	0.344644	1.37228e-10	4.72009e-08
AC131571.1	95.5817	-1.79377	0.290593	1.38399e-10	4.72009e-08
LANCL1-AS1	469.931	-2.09206	0.345556	1.47887e-10	4.92067e-08
MTCP1	61.1704	-1.90598	0.315004	2.33824e-10	7.59483e-08
TTN	61.9254	-1.86028	0.307007	2.44483e-10	7.75638e-08
CDKN1C	186.29	1.42009	0.230493	2.77071e-10	8.59046e-08
PIGC	421.699	-1.21221	0.196711	3.36677e-10	9.98468e-08
AC006547.1	38.4117	-1.84343	0.306409	3.30153e-10	9.98468e-08
CDH12	414.998	-2.49561	0.43815	4.08662e-10	1.18616e-07
ABCA2	1948.74	0.798169	0.135455	4.9172e-10	1.39751e-07
NCKAP5-AS2	93.261	-1.86215	0.315005	5.98967e-10	1.66757e-07
ZBTB20-AS1	62.8823	-1.79482	0.304166	7.33851e-10	2.00224e-07
AC097658.3	48.0146	-2.06021	0.356585	8.42604e-10	2.21522e-07
AP003025.1	72.3999	-2.09354	0.363267	8.44389e-10	2.21522e-07
IL3RA	175.401	-1.62703	0.276823	1.15014e-09	2.96042e-07
BCL2L14	246.93	-1.92717	0.336876	1.60502e-09	4.05477e-07
AC024619.3	73.9272	-1.74181	0.302348	1.86356e-09	4.6223e-07
AC008957.2	73.1014	-2.33329	0.42362	1.90036e-09	4.62942e-07
AC016493.1	48.7567	-2.31224	0.41972	2.00563e-09	4.80014e-07
AC015878.1	53.6651	-2.00263	0.355334	2.1989e-09	5.17197e-07
AC103831.1	56.7898	-2.147	0.386637	2.45642e-09	5.67975e-07
SLC6A8	224.559	1.22986	0.211268	2.57072e-09	5.84496e-07
AC009686.1	23.8482	-2.3322	0.430033	3.04182e-09	6.80271e-07
PVT1	52.6915	-2.52507	0.476014	3.27853e-09	7.21383e-07
DOCK2	175.847	-2.04208	0.371201	4.2742e-09	9.25535e-07
PCA3	583.11	-1.39355	0.244748	4.69319e-09	9.84992e-07
AL031587.1	35.3088	-2.1253	0.39014	4.67236e-09	9.84992e-07
AP000943.2	38.531	-1.6993	0.302939	4.83195e-09	9.9875e-07
CCDC144NL-AS1	41.9888	-2.58151	0.497387	5.05271e-09	1.02879e-06
AC007347.1	19.5316	-2.34603	0.443009	5.82586e-09	1.16877e-06
AL139294.1	625.734	-1.84257	0.333808	6.05218e-09	1.19658e-06
SPRY4-AS1	134.574	-1.7595	0.317619	6.39857e-09	1.24699e-06
AC108449.1	133.528	-1.79339	0.325456	7.05179e-09	1.35494e-06
ASTN2-AS1	45.5219	-2.03336	0.376849	7.80839e-09	1.47947e-06
AL513188.1	43.2147	-1.71978	0.312266	8.25581e-09	1.54282e-06
TMEM178B	334.221	-1.17141	0.209224	9.06372e-09	1.63584e-06
AC106845.1	119.544	-1.57105	0.283756	9.01925e-09	1.63584e-06
NEURL1	45.8835	-1.66257	0.301847	9.11329e-09	1.63584e-06
MUSK	203.393	-2.1054	0.396426	1.03182e-08	1.82806e-06
AP001783.1	70.0736	-1.98887	0.371582	1.09786e-08	1.92013e-06
PZP	45.7953	-1.78707	0.330247	1.23343e-08	2.12994e-06
AL049646.1	28.4068	-2.1886	0.419046	1.32525e-08	2.25989e-06
AL117381.1	114.094	-1.61896	0.297632	1.43012e-08	2.4086e-06
NEDD9	35.4959	-1.81508	0.338822	1.56578e-08	2.60493e-06
AC106818.2	57.4637	-1.58514	0.291991	1.5995e-08	2.62896e-06
PCDH9-AS3	68.9744	-2.14296	0.41242	1.71906e-08	2.79184e-06
AC009501.3	86.7132	-1.74448	0.325729	1.81039e-08	2.90556e-06
ANGPT2	65.6921	-1.64071	0.304626	1.84587e-08	2.92807e-06
AC005856.1	37.9957	-1.93018	0.366208	1.94447e-08	3.04902e-06
AC024267.4	24.4859	-2.26655	0.44403	1.97778e-08	3.06601e-06
AL139353.2	65.7505	-1.77483	0.333829	2.10658e-08	3.19311e-06
AL136298.1	110.731	-2.03599	0.390829	2.09806e-08	3.19311e-06
AC018832.1	43.5481	-2.01512	0.386352	2.13392e-08	3.199e-06
ZBTB20-AS5	199.079	-1.73936	0.32718	2.25775e-08	3.32012e-06
AP000462.1	125.418	-1.38315	0.255599	2.26339e-08	3.32012e-06
CTBP1-AS	20.4362	-3.19469	0.71795	2.52593e-08	3.62723e-06
RNF212B	17.1118	-2.67576	0.556294	2.50978e-08	3.62723e-06
AC092691.3	15.7687	-2.48746	0.507099	2.81648e-08	4.00233e-06
AC009554.1	99.4574	-2.55218	0.527147	3.15138e-08	4.38685e-06
AP001172.1	31.7605	-2.14465	0.42225	3.12396e-08	4.38685e-06
AC073046.3	31.3287	-1.95397	0.378241	3.18951e-08	4.39508e-06
AC007384.1	46.6006	-1.56724	0.297127	3.74461e-08	5.10839e-06
SLC6A1-AS1	84.0097	-3.16928	0.729869	4.21558e-08	5.69396e-06
AC211486.5	36.6626	-2.79587	0.606158	4.2962e-08	5.74596e-06
LPAR6	35.3503	-1.86671	0.365514	5.22099e-08	6.91503e-06
AL161430.1	94.4973	-1.89193	0.372643	5.76198e-08	7.55816e-06
SPATA22	383.365	-1.3961	0.267209	5.93187e-08	7.70691e-06
AL136171.2	37.2605	-2.26466	0.467849	7.32156e-08	9.33478e-06
AC010615.2	34.6328	-1.86382	0.369716	7.32167e-08	9.33478e-06
AC104827.1	76.7792	-1.81753	0.35953	7.49713e-08	9.46999e-06
C12orf56	109.669	-1.5916	0.313451	9.89652e-08	1.23861e-05
MT3	313.341	1.36416	0.267166	1.10034e-07	1.36462e-05
DNM3OS	35.5627	-1.89332	0.383338	1.13885e-07	1.39966e-05
CCDC196	20.4604	-2.80895	0.65166	1.47601e-07	1.79319e-05
AC015853.3	33.0716	-1.90874	0.391371	1.48534e-07	1.79319e-05
HP1BP3	1140.03	0.570171	0.135957	1.53278e-07	1.83422e-05
AC020611.2	59.3538	-1.63602	0.329875	1.65334e-07	1.9545e-05
AC012085.2	104.636	-1.6145	0.325176	1.66261e-07	1.9545e-05
AC015923.1	97.4781	-1.85565	0.380649	1.67627e-07	1.9545e-05
UBOX5-AS1	57.7285	-1.88929	0.389496	1.75537e-07	2.02939e-05
LINC02250	38.7475	-2.32179	0.503287	1.77822e-07	2.03853e-05
AC002429.2	153.736	-1.39209	0.279469	1.96901e-07	2.23844e-05
IPO9-AS1	316.703	-1.36834	0.274787	2.01386e-07	2.2705e-05
STAG3	140.06	-1.74979	0.359217	2.08909e-07	2.31702e-05
AP003086.1	661.686	-1.74197	0.357388	2.0878e-07	2.31702e-05
PGM5	61.2276	-2.87366	0.694226	2.31536e-07	2.54727e-05
AL138787.2	47.4065	-1.79551	0.371876	2.35029e-07	2.56501e-05
SEMA6A-AS1	299.554	-1.21049	0.245946	2.67117e-07	2.89208e-05
EPCAM-DT	707.867	1.22997	0.250003	2.71524e-07	2.91663e-05
AC012494.2	77.909	-1.94854	0.412413	2.77186e-07	2.95419e-05
INKA2	89.5373	-1.47001	0.300871	2.88266e-07	3.01749e-05
AC009974.2	28.0609	-1.91707	0.405304	2.89761e-07	3.01749e-05
AC006355.2	105.317	-1.2106	0.246879	2.89714e-07	3.01749e-05
PRSS51	15.7148	-2.27426	0.502852	3.01285e-07	3.11374e-05
AL591242.1	36.9491	-1.59581	0.330649	3.27971e-07	3.33894e-05
SLC24A5	11.4069	-3.25997	0.909091	3.27828e-07	3.33894e-05
AC100830.1	29.019	-1.59939	0.332414	3.49408e-07	3.53083e-05
KCNJ13	18.2847	-2.1203	0.46303	3.53692e-07	3.54785e-05
NDRG1	1086.58	0.903315	0.19364	3.63669e-07	3.57323e-05
KIRREL3-AS1	32.6784	-1.79043	0.378116	3.64081e-07	3.57323e-05
CRLF3	300.807	-1.24121	0.255561	3.60615e-07	3.57323e-05
AC109587.1	33.3581	-1.85406	0.393991	3.67901e-07	3.58493e-05
AL136979.1	16.9804	-2.15946	0.475681	3.79861e-07	3.67523e-05
TMLHE-AS1	79.5539	-1.59423	0.332632	3.83077e-07	3.68023e-05
G2E3-AS1	39.2348	-1.71622	0.361661	3.95658e-07	3.77453e-05
AL592430.1	84.4175	-2.05099	0.447189	4.05879e-07	3.84514e-05
AC018557.1	22.2836	-2.48237	0.576876	4.1138e-07	3.87037e-05
AC008957.1	29.2073	-2.00038	0.435814	4.49552e-07	4.20054e-05
AC092939.1	145.598	-1.24762	0.259672	4.538e-07	4.21139e-05
AC023509.2	11.7231	-2.75758	0.681903	4.68226e-07	4.3159e-05
GSN-AS1	39.4385	-1.71956	0.367155	5.18757e-07	4.74958e-05
TCERG1L	33.1648	-2.45251	0.575264	5.24659e-07	4.7716e-05
AC092574.2	50.6579	-1.89144	0.410904	5.37157e-07	4.85292e-05
AC011092.3	18.1159	-2.25386	0.513313	5.52382e-07	4.95763e-05
RBP2	15.4982	-2.47871	0.586599	5.61676e-07	5.0081e-05
AF107885.2	41.2592	-1.86696	0.406126	5.79407e-07	5.13264e-05
AC004039.1	69.3996	-1.88478	0.411039	5.87775e-07	5.14001e-05
AC117834.1	81.6623	-1.69006	0.36221	5.87174e-07	5.14001e-05
AL035588.1	25.2494	-2.01323	0.446067	6.06255e-07	5.26786e-05
ACYP2	1895.39	-0.625828	0.157634	6.42347e-07	5.54613e-05
EFCAB13	151.346	-1.24268	0.264017	6.86089e-07	5.88656e-05
RGS17	34.3045	-1.72532	0.373806	6.90882e-07	5.89063e-05
AL360091.3	131.8	-1.12714	0.241166	7.08533e-07	5.93442e-05
AC097534.2	101.881	0.997445	0.216932	7.06277e-07	5.93442e-05
AC008728.1	38.5933	-2.14878	0.488897	7.13417e-07	5.93442e-05
ATP8B1	54.2803	-1.63511	0.352347	7.10293e-07	5.93442e-05
AC016590.1	72.8054	-1.4945	0.320741	7.70183e-07	6.36778e-05
AC069549.1	16.592	-2.2131	0.511563	7.96938e-07	6.5108e-05
ABCA9-AS1	29.4446	-1.82009	0.400615	7.97027e-07	6.5108e-05
AC025043.1	49.3706	-1.5458	0.333437	8.08907e-07	6.56852e-05
AC093330.1	47.8766	-2.71523	0.694463	8.36692e-07	6.75394e-05
AC011092.2	65.7506	-1.48773	0.321696	8.98016e-07	7.20632e-05
SSR1	187.218	0.853147	0.196282	9.26106e-07	7.38827e-05
AC008056.1	120.121	-1.54481	0.336222	9.63902e-07	7.64509e-05
MAMDC2	33.5618	-2.06561	0.473022	9.78412e-07	7.71531e-05
AL035427.1	37.4841	-1.5849	0.346742	1.01754e-06	7.97772e-05
RHOBTB3	436.118	0.679496	0.171314	1.03326e-06	8.05472e-05
LINC01470	787.424	-2.0384	0.46797	1.08861e-06	8.29862e-05
AC005009.2	229.865	-0.835712	0.195401	1.07329e-06	8.29862e-05
AC069287.3	26.837	-3.17423	1.07873	1.08712e-06	8.29862e-05
AP003464.1	15.7312	-2.5856	0.654541	1.08888e-06	8.29862e-05
AC002463.1	150.899	-1.41197	0.307669	1.09579e-06	8.30483e-05
FAM217A	22.3327	-2.19534	0.516727	1.12626e-06	8.48861e-05
AC108721.1	67.1244	-1.40807	0.309059	1.25656e-06	9.41864e-05
AC010638.1	17.3618	-2.16657	0.511888	1.28691e-06	9.59345e-05
AP001011.1	121.42	-1.58268	0.351587	1.35486e-06	0.000100451
CC2D2B	132.321	-1.40934	0.31091	1.37722e-06	0.000101011
AL358334.4	22.9104	-1.82031	0.412766	1.37412e-06	0.000101011
AC005920.2	52.6893	-1.62018	0.361278	1.38679e-06	0.000101169
PIP	11.1594	-2.36882	0.58459	1.44491e-06	0.000104848
FP325318.1	16.6075	-3.02419	1.29294	1.49503e-06	0.000107911
ELMO1-AS1	262.586	-1.26989	0.281949	1.56283e-06	0.000111949
OGN	26.5263	-2.14198	0.510497	1.56738e-06	0.000111949
FP236383.3	718.187	-2.97001	1.33103	1.59807e-06	0.000113546
AC079822.1	27.6708	-2.16906	0.520073	1.60735e-06	0.000113614
SPDYE1	48.4102	-1.75014	0.398224	1.64386e-06	0.000115596
AC012358.3	426.423	-2.15475	0.516876	1.67709e-06	0.000116729
CADM2-AS1	44.6744	-1.72023	0.390781	1.6748e-06	0.000116729
AL390242.1	36.8256	-1.67027	0.378586	1.73246e-06	0.000118247
CCDC192	15.7172	-2.21095	0.536596	1.73357e-06	0.000118247
AC022973.4	21.9844	-2.07526	0.492543	1.72324e-06	0.000118247
AC007533.1	31.8292	-2.15261	0.517021	1.71857e-06	0.000118247
RNF111	472.613	-0.638006	0.170475	1.78408e-06	0.000121087
AL359706.1	77.0333	-1.69554	0.385945	1.7981e-06	0.000121434
WDFY3-AS1	26.2977	-1.93194	0.451849	1.86679e-06	0.000125452
IFIT3	268.889	-1.0454	0.239208	1.90129e-06	0.000127038
CLMP	29.7976	-1.75819	0.403902	1.90902e-06	0.000127038
AC023480.1	93.9274	-1.74299	0.400245	1.94208e-06	0.000128611
IRF2BP2	205.153	0.964044	0.225079	2.00292e-06	0.000130564
ACKR4	20.0297	-1.82658	0.424005	2.01942e-06	0.000130564
AC125613.1	291.589	-1.27968	0.288146	1.99161e-06	0.000130564
FREM3	13.0278	-2.73378	0.762302	2.0081e-06	0.000130564
AC022146.2	129.353	-1.36166	0.306768	2.01879e-06	0.000130564
ADGRG2	43.084	-1.77826	0.411139	2.05459e-06	0.000132211
AQP11	64.2611	-1.19003	0.270503	2.19582e-06	0.000140636
AL049637.1	25.055	-1.86292	0.437028	2.24042e-06	0.000142822
KDM4A-AS1	52.8071	-1.73495	0.401744	2.25735e-06	0.000143232
SPDYE2	91.1083	-2.37155	0.606385	2.29392e-06	0.000144878
AL390774.2	19.7958	-1.75787	0.408698	2.32579e-06	0.000146214
HTR2B	14.0324	-2.23506	0.557166	2.37443e-06	0.000148587
AP003100.2	134.329	1.11821	0.257163	2.3983e-06	0.000149395
AP001442.1	171.93	-1.65145	0.381623	2.45514e-06	0.000152241
LINC01362	36.1628	-2.86377	0.876553	2.62845e-06	0.000161251
LINC00535	31.6499	-1.53178	0.352689	2.6359e-06	0.000161251
ZFPM2-AS1	52.53	-1.3781	0.315432	2.61341e-06	0.000161251
APLP1	1339.47	0.794285	0.201274	2.67698e-06	0.000163033
AP001021.3	138.751	-1.4443	0.331736	2.69588e-06	0.000163454
CRPPA-AS1	10.9542	-2.5838	0.708579	2.72016e-06	0.000164197
AC211433.1	137.036	-1.48532	0.342961	2.86105e-06	0.00017194
AC019130.1	41.9226	-1.79043	0.423827	2.92735e-06	0.000175153
FEM1B	100.682	1.03691	0.244644	2.95105e-06	0.0001758
CRYAB	1348.01	1.52825	0.354685	3.00233e-06	0.000177307
AC005695.2	38.6365	-1.35034	0.311667	2.99625e-06	0.000177307
AC007679.1	14.0585	-2.9096	0.957152	3.14425e-06	0.000184887
CDK2AP2	36.486	1.62018	0.379688	3.18686e-06	0.000186588
PEX5L-AS1	40.7108	-1.88541	0.454197	3.21828e-06	0.000187623
CRIM1	160.623	1.05473	0.249997	3.2989e-06	0.000190731
ABHD15-AS1	184.371	-1.37708	0.319884	3.29955e-06	0.000190731
CYSTM1	122.885	-1.03208	0.24629	3.42812e-06	0.000196497
AC105339.3	43.537	-1.44711	0.337496	3.42366e-06	0.000196497
AC245033.2	16.0493	-2.35351	0.620337	3.45715e-06	0.000197332
ST7-AS2	24.0073	-1.56224	0.367033	3.52075e-06	0.000200125
ELK3	45.4854	-1.56073	0.367807	3.69444e-06	0.000209024
AC027243.3	23.4987	-1.96862	0.484693	3.72327e-06	0.000209024
AL109824.1	179.408	-1.68126	0.399939	3.70831e-06	0.000209024
BICRA-AS1	26.0921	-1.70122	0.407091	3.94011e-06	0.000220291
IL7	40.6215	-1.66903	0.398844	4.03077e-06	0.00022444
AC010894.3	204.316	-1.55037	0.368831	4.29299e-06	0.000237105
APOD	654.08	1.10355	0.264499	4.28193e-06	0.000237105
AL442003.1	50.1194	-2.28163	0.603955	4.3894e-06	0.000241452
AC021054.1	161.845	-1.73937	0.422368	4.60673e-06	0.000252389
NDRG2	562.333	1.10529	0.266454	4.65273e-06	0.00025389
AC139720.1	21.5492	-1.6204	0.390001	4.73709e-06	0.000257464
AC010260.1	69.9838	-2.19023	0.574171	4.96021e-06	0.00026852
AC008456.1	29.5594	-2.31992	0.627824	5.02733e-06	0.000271078
AC027117.1	11.3195	2.85105	1.03457	5.15417e-06	0.000276331
CASC19	14.9098	-2.51791	0.725456	5.16525e-06	0.000276331
AC026746.1	87.425	-1.70406	0.417441	5.46718e-06	0.000291341
RBM48	194.498	0.826623	0.21803	5.4991e-06	0.000291902
AC022469.2	14.968	-2.24308	0.601103	5.53824e-06	0.00029284
AC008883.1	17.1653	-2.23635	0.599806	5.68395e-06	0.00029709
AC005400.1	35.7358	-2.42607	0.685408	5.68367e-06	0.00029709
THSD4-AS1	26.7683	-2.59277	0.778841	5.66849e-06	0.00029709
ADD3-AS1	40.4629	-1.50227	0.363971	5.77939e-06	0.000300925
AC113385.1	25.8488	-2.03171	0.52534	6.09102e-06	0.000315946
AC093575.1	15.0409	-2.14327	0.567025	6.15274e-06	0.00031701
FILIP1L	212.971	-1.64292	0.403727	6.15802e-06	0.00031701
AC110597.3	28.5833	-2.80875	1.05624	6.4638e-06	0.000331501
POMZP3	59.0453	-1.24941	0.305244	6.59958e-06	0.000337196
FAM222A-AS1	190.624	-1.28968	0.31481	6.65604e-06	0.000338812
AC068481.1	19.6663	-2.04882	0.535819	6.69698e-06	0.000339629
AL138760.1	25.2855	-1.88235	0.479031	6.75528e-06	0.000341317
EIF1	381.11	1.11489	0.276314	6.82161e-06	0.000343396
C4orf45	49.5602	-1.91982	0.492548	6.95724e-06	0.000347802
TREH	70.0363	-1.88654	0.481568	6.96013e-06	0.000347802
RBKS	60.7837	-1.26049	0.310006	7.24749e-06	0.00036084
AL023882.1	81.372	-1.50095	0.37006	7.31776e-06	0.000363014
AC012464.1	21.3344	-1.81404	0.463171	7.90408e-06	0.000390679
AC110795.1	90.0882	-1.79277	0.456696	7.95346e-06	0.000391701
CXXC4	164.808	1.14558	0.287415	8.34243e-06	0.000409379
LRIG2-DT	128.336	-1.05134	0.26771	8.3965e-06	0.000410556
SPDYE3	107.001	-2.01873	0.536109	8.46596e-06	0.000412474
SYCP2	95.8042	-1.30238	0.323966	8.53206e-06	0.000414215
AC022210.2	26.2298	-1.73913	0.445032	9.09347e-06	0.000437735
AC009951.5	29.421	-1.5273	0.383624	9.11279e-06	0.000437735
FP671120.4	26.1931	-2.36226	0.690746	9.05451e-06	0.000437735
CDKN1B	109.249	1.1225	0.284741	9.213e-06	0.000440996
NUF2	62.1638	-1.18228	0.298092	9.28223e-06	0.000442756
SNED1	82.0902	-1.34414	0.337111	9.52758e-06	0.000452876
AC023509.6	292.064	-1.36449	0.343265	9.89979e-06	0.000468934
FAR2	91.8483	-1.66202	0.425212	1.00199e-05	0.000472979
RAP1GAP2	56.9393	-1.48908	0.376825	1.02377e-05	0.000481595
AC009060.1	36.9359	-1.98445	0.536783	1.10178e-05	0.000516509
ACSM3	23.982	-2.10233	0.583904	1.10999e-05	0.000518576
B3GAT1	595.354	0.441586	0.1388	1.11711e-05	0.000520123
LINC00534	109.364	-1.54902	0.396379	1.12264e-05	0.000520922
AL450992.2	34.7794	-1.53145	0.392627	1.16331e-05	0.000536365
AC022872.1	32.033	-1.53681	0.394147	1.16379e-05	0.000536365
AC068282.1	184.124	-1.50496	0.386015	1.19073e-05	0.000546237
MRPL41	57.8421	1.15131	0.297475	1.19322e-05	0.000546237
LINC01572	522.696	-1.07355	0.281151	1.22224e-05	0.000557652
AP002336.2	118.153	-1.19859	0.309145	1.23458e-05	0.000561406
LINC01221	85.5754	-1.79744	0.477014	1.26012e-05	0.000571113
AL355474.1	29.1368	-1.41143	0.363084	1.28271e-05	0.000577516
AL157413.1	14.7856	-2.14216	0.610606	1.28068e-05	0.000577516
GLIPR1L1	63.1341	-1.69042	0.443665	1.29701e-05	0.000582032
ENTPD3	48.1104	-1.56856	0.407356	1.31023e-05	0.000584124
AC069437.1	14.7172	-1.99112	0.548802	1.30935e-05	0.000584124
AL157938.2	129.227	-1.72425	0.455268	1.3258e-05	0.000589141
NUCKS1	655.748	0.513559	0.16616	1.33789e-05	0.000590509
AC007098.1	42.7012	-1.38336	0.357116	1.34187e-05	0.000590509
SCIMP	24.7897	-1.67886	0.441387	1.34058e-05	0.000590509
A2M	47.7524	-1.37511	0.35537	1.35943e-05	0.000596312
AL121900.1	11.3649	-1.9806	0.54996	1.43488e-05	0.000627393
MYH11	151.628	-1.61231	0.424354	1.45973e-05	0.000636218
AC017101.1	58.2646	-1.54854	0.406925	1.51805e-05	0.000657436
AC007349.1	12.2138	-2.06515	0.588224	1.51425e-05	0.000657436
AC073167.1	55.3142	-1.34269	0.351325	1.56096e-05	0.000673879
BDNF	15.5084	-2.01772	0.570412	1.56785e-05	0.000674721
SH2B3	39.7713	-1.46494	0.384733	1.5884e-05	0.000681412
AP001469.1	16.2313	-2.44509	0.811843	1.60692e-05	0.000687199
OSMR	25.7499	-2.34171	0.737705	1.6152e-05	0.000688579
AC123768.3	90.5433	-2.13864	0.626784	1.62654e-05	0.000691256
KIZ-AS1	143.093	-0.967342	0.26678	1.64171e-05	0.000695535
TMBIM6	370.946	0.71319	0.219455	1.73358e-05	0.000732184
AC025211.1	63.9851	-1.58855	0.424157	1.74071e-05	0.000732926
AL049569.1	19.8934	-1.78586	0.488798	1.75914e-05	0.000738407
MKRN2OS	39.8621	-1.63547	0.439733	1.78615e-05	0.000747442
MARCH11	14.2794	-2.16068	0.646005	1.80084e-05	0.000751287
AC007192.2	31.6007	-2.48673	0.889473	1.9311e-05	0.000803172
BTBD8	581.136	0.523873	0.175435	2.02187e-05	0.000831118
ARRDC3	195.955	1.27643	0.342655	2.01482e-05	0.000831118
AL078581.4	57.9679	-1.66952	0.456212	2.02266e-05	0.000831118
AL354733.3	90.4907	-1.40732	0.377367	2.01839e-05	0.000831118
EMC3	149.565	-0.726281	0.225775	2.068e-05	0.000847196
STX19	22.5846	-1.86556	0.528818	2.14343e-05	0.000875469
AC015971.1	55.3771	-1.5381	0.419161	2.23187e-05	0.00090887
OVOL2	32.7487	-1.7384	0.486938	2.34328e-05	0.0009514
AC023389.1	89.2731	-1.49167	0.407752	2.36972e-05	0.00095928
PPM1K	422.296	1.0682	0.299084	2.43797e-05	0.00098399
PRNP	420.049	0.953136	0.27462	2.44914e-05	0.00098558
AC098829.1	384.257	-1.0739	0.300804	2.47375e-05	0.000989645
SCAT2	14.8899	-1.796	0.510757	2.46884e-05	0.000989645
ADAMTS16	26.7634	-1.56728	0.432884	2.48452e-05	0.000991047
AC011933.4	41.8433	-1.44155	0.395202	2.49499e-05	0.000992323
TACR1	32.3926	-1.57906	0.438548	2.59108e-05	0.00102755
MTRNR2L1	16.5338	2.38905	1.29216	2.6405e-05	0.00104411
HEATR4	50.5542	-1.31342	0.363603	2.76953e-05	0.00109196
LINC02805	15.9903	-2.40066	0.884655	2.82138e-05	0.0011092
PCBP1	89.7005	1.24945	0.348474	2.90007e-05	0.00113361
LINC02008	11.3675	-2.185	0.708475	2.89868e-05	0.00113361
IFNGR2	197.097	-1.10691	0.313651	2.91819e-05	0.00113743
RABGEF1	1520.31	-0.401089	0.133404	3.0335e-05	0.001179
AC109492.1	111.027	-1.65757	0.473199	3.07046e-05	0.00118998
CNGB3	17.7118	-2.41215	0.932713	3.11808e-05	0.0012016
CCDC65	31.1595	-1.30399	0.365541	3.10931e-05	0.0012016
TTC23L	150.802	-1.26658	0.355932	3.13986e-05	0.00120659
AC079760.2	28.7799	-2.2686	0.779928	3.16314e-05	0.00121212
SPINT2	257.435	-1.29402	0.363828	3.18746e-05	0.00121802
DIO2-AS1	21.2302	-1.85025	0.548664	3.19705e-05	0.00121827
AZGP1	68.7231	1.77262	0.51784	3.2082e-05	0.00121912
BOK	274.457	1.09288	0.314509	3.29844e-05	0.00124993
AP001767.3	85.1033	-1.70702	0.495649	3.34059e-05	0.00125995
PLP1	11171.7	0.964522	0.286239	3.34336e-05	0.00125995
LINC00624	85.2999	-1.65846	0.478956	3.38642e-05	0.00127266
AC012404.1	18.9368	-1.78003	0.524742	3.4131e-05	0.00127916
DOCK4-AS1	31.0719	-1.56437	0.449546	3.56258e-05	0.00133153
AL136441.1	16.2247	-1.72458	0.507784	3.65722e-05	0.00136317
KLHL28	268.192	-0.89486	0.275049	3.7517e-05	0.00139457
CFLAR-AS1	33.4515	-1.54236	0.445315	3.77427e-05	0.00139536
EEF1A1	408.54	1.05904	0.311288	3.77393e-05	0.00139536
AC022087.1	15.0283	-2.18889	0.749053	3.82775e-05	0.0014113
AC009090.6	13.9925	-1.85326	0.564235	3.87736e-05	0.00142574
AC034114.2	37.5404	-2.33368	0.896491	3.96273e-05	0.00144932
AC018628.2	18.9675	-1.66541	0.490609	3.95494e-05	0.00144932
B3GNT5	23.3276	-1.78543	0.537605	3.98714e-05	0.00145435
OPA1-AS1	31.9546	-1.43219	0.41412	4.06567e-05	0.00147904
ASPN	23.4247	-1.77058	0.533763	4.1131e-05	0.00149231
AC091646.1	93.6017	-1.56608	0.458366	4.14864e-05	0.00150121
RAB11A	486.078	-1.04772	0.312475	4.20408e-05	0.00151725
RMDN2-AS1	12.7179	-2.08656	0.695337	4.2908e-05	0.00154446
AC060765.2	35.1366	-1.74466	0.529847	4.5114e-05	0.00161959
GTSCR1	14.0195	-1.83103	0.567456	4.56532e-05	0.00163465
AC092839.1	75.4424	-1.52522	0.452168	4.75124e-05	0.00169233
LDHC	9.27324	-2.34038	1.14824	4.74737e-05	0.00169233
AL353693.1	12.7557	-2.05349	0.68809	4.77104e-05	0.00169496
LINC01117	18.1034	-1.88665	0.59894	4.86954e-05	0.00172546
MMP24	54.5483	-1.23456	0.365467	4.88289e-05	0.00172571
AC004593.1	21.7989	-1.77266	0.548132	4.92946e-05	0.00173767
CYP3A5	23.0203	-1.68603	0.513399	4.97372e-05	0.00174875
RPA3	54.1913	-1.28427	0.381228	5.09833e-05	0.00178579
ALG13-AS1	37.2084	-1.43879	0.42779	5.10524e-05	0.00178579
AL158829.1	24.6076	-1.90499	0.614405	5.20261e-05	0.00181519
DNAH14	28.6566	-1.51279	0.454784	5.34695e-05	0.00184693
RFTN1	31.3027	-1.41895	0.423971	5.34773e-05	0.00184693
CAPS	41.1669	1.24578	0.372344	5.31538e-05	0.00184693
AC010320.4	19.2397	-1.72795	0.535306	5.3274e-05	0.00184693
AC244517.11	32.2422	-1.97955	0.661204	5.51026e-05	0.00189348
AC009102.4	37.4521	-1.32478	0.396608	5.50014e-05	0.00189348
AP000779.1	12.9923	-2.12355	0.759457	5.54789e-05	0.00190161
AL356277.3	13.6446	-2.29737	1.15319	5.58542e-05	0.00190968
CHDH	54.9762	1.60177	0.490129	5.66751e-05	0.00193291
OCIAD1-AS1	16.8171	-1.90739	0.627159	5.81923e-05	0.0019797
AC027018.1	94.2814	-1.58428	0.485708	5.84623e-05	0.00198394
FBXL18	172.608	-0.740156	0.254792	5.86713e-05	0.00198609
PCDH9-AS1	58.1357	-1.53268	0.4679	5.92161e-05	0.00199957
AGBL3	218.487	-0.711282	0.248329	5.94287e-05	0.00200179
AC005884.1	34.436	-1.32257	0.400261	5.99219e-05	0.00201343
DLEU7	49.0087	-1.48491	0.452371	6.02379e-05	0.00201908
AC018557.3	36.4109	-1.45607	0.442983	6.05678e-05	0.00202516
TSHR	62.4458	-1.53486	0.47072	6.11597e-05	0.00203995
AL035448.1	36.2164	-1.93102	0.646057	6.14099e-05	0.0020433
AC127164.1	10.8153	-1.75784	0.560042	6.17077e-05	0.00204821
FAM13C	1981.22	-0.396827	0.140733	6.19837e-05	0.00205238
RASGRP1	37.8921	-1.49994	0.460518	6.3228e-05	0.00208347
AC023906.5	15.2332	-1.86813	0.615155	6.31492e-05	0.00208347
LINC02006	13.3366	-1.92223	0.645064	6.35523e-05	0.00208911
RHOXF1-AS1	13.714	-2.22473	0.901392	6.41706e-05	0.00210436
FAM221B	10.1859	-2.06793	0.743255	6.5065e-05	0.0021169
AL365356.1	53.5287	-1.13736	0.352001	6.48195e-05	0.0021169
AC007666.2	75.1751	-1.86657	0.617653	6.51737e-05	0.0021169
GABRA3	22.4031	-1.48455	0.456986	6.50886e-05	0.0021169
LINC00870	119.109	-1.02335	0.323513	6.53637e-05	0.00211803
AC087521.2	28.8517	-1.40738	0.43155	6.55384e-05	0.00211866
ARG2	64.4288	-1.20301	0.371795	6.76964e-05	0.00218325
IQCH	61.6769	-1.08055	0.339332	6.78879e-05	0.00218426
CKB	416.233	0.768645	0.265932	6.81827e-05	0.00218858
BX890604.2	16.0455	-1.91956	0.656274	7.0705e-05	0.00226422
TMEM266	24.925	-1.52637	0.477805	7.13461e-05	0.0022794
BIN1	1406.31	0.550331	0.207721	7.25739e-05	0.00231321
ZKSCAN7-AS1	195.364	-0.997427	0.32193	7.33788e-05	0.00231721
IQCG	80.6609	-0.958997	0.3125	7.30727e-05	0.00231721
CCNH	2408.79	0.563005	0.212174	7.31701e-05	0.00231721
BAIAP2L1	19.2134	-2.1735	0.873601	7.33381e-05	0.00231721
BAIAP2L2	149.268	-1.78168	0.588489	7.45213e-05	0.00234785
AL021707.1	139.829	-1.22991	0.384308	7.47018e-05	0.00234812
ADAP1	63.8385	0.894533	0.298255	7.48795e-05	0.00234829
TH2LCRR	54.3127	-1.55169	0.490818	7.51257e-05	0.00235061
RNF213-AS1	64.2665	-0.946124	0.311361	7.67222e-05	0.00239507
FP700111.1	55.9274	-2.14331	1.25493	7.75829e-05	0.0024109
AC023385.1	5.91735	-2.21256	1.15272	7.7527e-05	0.0024109
OSBPL10	28.5345	-1.422	0.447563	7.88608e-05	0.00244504
