## Supplementary Data 1. Pseudo bulk DGE analysis and cluster markers for "Cell-type specific profiling of human entorhinal cortex at the onset of Alzheimer’s disease neuropathology" (part 2 of 3)

### Sheet: Oligo_DGE (continued)
gene	baseMean	log2FoldChange	lfcSE	pvalue	padj
SYT2	29.4543	-1.31054	0.412557	8.05604e-05	0.00248083
AL162394.1	9.40972	-1.92359	0.675192	8.02948e-05	0.00248083
EDDM13	16.4229	-2.00462	0.731175	8.05581e-05	0.00248083
MS4A5	9.27825	-1.99355	1.34861	8.1684e-05	0.00250976
CEACAM1	22.5582	-1.51484	0.483135	8.18878e-05	0.00251037
AC097467.3	11.1236	-1.90131	0.664568	8.22149e-05	0.00251475
AP3B2	100.556	-0.960077	0.317933	8.30413e-05	0.00253434
AC011363.1	9.11918	-2.10516	0.829552	8.3881e-05	0.0025429
TPP1	73.4874	1.11139	0.357001	8.38283e-05	0.0025429
TRIM28	60.9553	1.04688	0.339997	8.37417e-05	0.0025429
ZRANB2-AS1	57.3798	-2.19689	1.13283	8.45417e-05	0.00255159
SGMS2	96.3105	-1.42532	0.453151	8.45167e-05	0.00255159
C22orf23	22.0552	-1.39506	0.443505	8.54415e-05	0.00257305
OMD	18.9937	-1.70725	0.567443	8.64698e-05	0.00259829
AL359094.1	56.8665	-1.53787	0.496026	8.66655e-05	0.00259844
TOB1	73.2942	1.10325	0.356621	8.70447e-05	0.00260409
AP003025.2	76.2508	-1.40221	0.448838	8.93724e-05	0.00266787
AC112206.2	141.387	1.39112	0.445559	9.00762e-05	0.00267717
AL135784.1	38.8291	1.36283	0.43593	8.99058e-05	0.00267717
AC243964.3	15.517	-1.55879	0.508907	9.20435e-05	0.00272969
AC090579.1	35.3013	-1.90056	0.680262	9.25112e-05	0.00273761
AL445928.2	52.0946	-1.33585	0.428987	9.27532e-05	0.00273883
CEMIP	117.692	-1.48155	0.482317	9.61194e-05	0.0028321
DDX4	37.768	-1.49328	0.486996	9.64523e-05	0.00283578
TEK	20.4478	-1.74087	0.597599	9.90784e-05	0.00290673
LINC01414	29.905	-1.82839	0.647294	0.000100666	0.00294695
AL355481.1	49.3642	-2.06168	0.833057	0.000101937	0.00297778
WDR88	30.2461	-1.45573	0.478409	0.00010387	0.00302776
LAMA3	16.6895	-1.74482	0.607677	0.000106508	0.00309806
AL109628.2	17.7147	-1.70035	0.585308	0.000106816	0.00310039
NACAD	104.229	0.948106	0.32593	0.000107286	0.00310743
USP12-AS1	9.46321	-1.91188	0.711139	0.000107568	0.003109
ZFHX2	226.323	-0.756937	0.278299	0.000108039	0.003116
AC000065.1	44.8503	-1.34648	0.442876	0.000108927	0.0031284
AC107031.1	13.1454	-1.87465	0.687071	0.000108772	0.0031284
PDE5A	412.046	-0.970017	0.332513	0.000109647	0.00313744
AC073343.2	73.7469	-1.16132	0.384889	0.000109702	0.00313744
JAKMIP2-AS1	97.9005	-1.24339	0.409909	0.000110069	0.00314134
LINC00970	60.1861	-0.989353	0.337968	0.000110703	0.00315285
WBP2	193.032	0.715942	0.268586	0.000111334	0.0031642
AC023424.3	70.7668	-1.43796	0.478082	0.000112992	0.00320466
MID1IP1	121.296	0.840064	0.301835	0.00011545	0.00326757
TOB2	431.39	0.463865	0.183632	0.000116876	0.00330109
AL031768.2	29.6501	-1.52141	0.515364	0.000119553	0.00336973
AC109597.1	28.6971	-1.37743	0.460822	0.000120686	0.00339464
AC107068.2	51.3211	-1.23972	0.415135	0.000122099	0.0034273
AOX1	72.2043	-1.54748	0.529373	0.00012375	0.00346652
LENG9	35.4536	-1.46421	0.495581	0.000124254	0.00347352
AL353768.1	39.5844	-1.68898	0.600581	0.000129199	0.00360436
C4BPA	13.2934	-1.93365	0.762981	0.000129498	0.00360532
AL133481.1	26.3371	-1.52557	0.526195	0.000132473	0.00368065
PNRC1	150.047	0.877456	0.317828	0.000134528	0.00373013
AC127035.1	67.1105	-1.21694	0.414685	0.000135955	0.00376207
KCNQ1	79.4855	-1.9906	1.24336	0.000138023	0.00381155
C21orf62-AS1	547.046	0.382206	0.145577	0.000139575	0.00384663
KLF15	107.714	0.833625	0.30823	0.000140408	0.00386178
AC009227.1	11.0475	-2.06944	1.08284	0.000142199	0.00390318
ZBTB20-AS2	38.9045	-1.09172	0.379703	0.000143544	0.00393219
SRD5A3-AS1	62.2286	-1.0039	0.355231	0.000144953	0.00396283
AC004052.1	68.9193	-1.14585	0.396691	0.000145463	0.0039688
MFSD4B	231.336	-0.869576	0.319395	0.000145992	0.0039753
AL133284.1	9.94082	-1.8258	0.700919	0.000146386	0.00397809
ZNF529-AS1	85.9254	-0.996221	0.353776	0.000146827	0.00398214
AL022068.1	38.4186	-1.79152	0.679754	0.000148665	0.00402398
AC005746.2	31.0506	-1.30197	0.449539	0.000149278	0.00403256
AC104335.1	13.2787	-1.81241	0.697075	0.000151393	0.00408162
CFAP44-AS1	7.20502	-2.01369	0.911266	0.000153818	0.00413346
AC073896.2	37.6425	-1.54152	0.54761	0.000153921	0.00413346
AL139095.4	22.2426	-1.8371	0.719053	0.000154748	0.0041475
AC009163.1	88.3193	-1.1806	0.412292	0.000156798	0.0041942
OBI1-AS1	27.0839	-1.59954	0.579788	0.000160582	0.00428701
AC002070.1	21.9717	-1.23135	0.431653	0.000163219	0.00434889
AC082651.1	263.371	0.926994	0.34036	0.00016399	0.00436091
SH3D19	2541.59	-0.315299	0.109992	0.000164901	0.0043681
SERINC3	220.562	0.620797	0.25306	0.000164684	0.0043681
AC092338.3	53.0253	-1.18336	0.416705	0.000165393	0.00437266
TSBP1	52.0525	-1.48318	0.529198	0.000166201	0.00438553
INSYN2A	145.963	-1.15218	0.407304	0.000166892	0.00439524
CLCA4-AS1	39.462	-1.2388	0.436509	0.000168669	0.0044335
TMEM151A	144.805	0.750582	0.293462	0.000169677	0.00445141
AC025917.1	30.7563	-1.77004	0.687103	0.000170312	0.0044595
AP001439.1	62.7602	-1.23043	0.434825	0.000171447	0.0044806
AL359232.1	149.463	-1.24103	0.439684	0.000174387	0.00454873
AC069547.2	21.5921	-1.58311	0.58172	0.000175527	0.00456973
AC010976.1	88.4269	-1.3704	0.488128	0.000176498	0.00458625
ECM2	33.0866	-1.4286	0.511885	0.00017699	0.0045903
AP000844.2	17.2103	-1.46627	0.52812	0.000177333	0.00459047
AC090644.1	40.2626	-1.23333	0.439188	0.000179627	0.00461391
LSAMP-AS1	40.6442	-1.19471	0.425857	0.000179041	0.00461391
AC008696.2	23.8718	-1.96326	0.891065	0.000178829	0.00461391
AL359317.2	28.5683	-1.23212	0.438633	0.000179284	0.00461391
SLC28A2	15.4674	-1.55647	0.571294	0.00017993	0.00461391
IPCEF1	71.8397	-1.27542	0.454768	0.000181455	0.00463936
MMP21	13.2765	-1.58219	0.585229	0.000181602	0.00463936
TACC1	1371.46	0.444357	0.18388	0.0001832	0.00467144
EDA	444.619	0.512655	0.215829	0.000184921	0.00470651
AC116903.2	88.8975	-1.61108	0.60616	0.000190262	0.00483343
AC087190.1	12.9157	-1.77113	0.711092	0.000194388	0.00492908
AC016644.1	14.9567	-1.39562	0.508446	0.00019773	0.00499573
OPRM1	21.1532	-1.65594	0.637097	0.000198031	0.00499573
USHBP1	31.0138	-1.12352	0.409476	0.000198115	0.00499573
PTH2R	14.5408	-1.74941	0.698887	0.000198576	0.0049981
ARL2	79.8347	0.835815	0.324501	0.000199251	0.00500586
EPHX2	46.7981	1.12389	0.410182	0.000199848	0.00501162
LINC01619	15.4086	-1.39656	0.510226	0.000200673	0.00502308
LINC00513	253.75	-0.949929	0.35847	0.000204455	0.00510838
LINC01322	96.7162	-1.11774	0.410513	0.000206812	0.00515783
KIAA0556	633.293	-0.967822	0.364942	0.000208951	0.00519251
CR381670.2	91.3594	-1.65317	1.34415	0.000208964	0.00519251
NMUR2	86.8262	-1.37662	0.506244	0.00021011	0.00520326
PTAR1	245.855	0.614843	0.259055	0.000210461	0.00520326
AL359636.2	14.6958	-1.84415	0.792461	0.000210541	0.00520326
CASC15	73.0109	-0.967664	0.365647	0.000211708	0.00522265
GPRC5B	1594.67	0.428174	0.17875	0.000212275	0.00522716
SPDYE16	21.0298	-1.5423	0.583895	0.000213048	0.00523677
MEF2C-AS2	44.6064	-0.965085	0.365606	0.000214389	0.00526024
FILIP1	46.8606	-1.02321	0.384633	0.00021974	0.00538185
AC008277.1	19.7716	-1.7641	0.731132	0.000221543	0.0054163
AL031428.1	37.4248	-1.17986	0.436488	0.000222236	0.0054235
AC090709.1	12.0628	-1.83326	0.79673	0.000223208	0.0054375
PIGT	127.439	0.709143	0.292344	0.000223973	0.00544643
LRRC75A	33.9704	-1.22145	0.452822	0.000226828	0.00550604
DENND6A-AS1	106.415	-0.730743	0.299618	0.000227255	0.0055066
BBIP1	247.085	0.445652	0.189572	0.000228111	0.00551754
RFX4	25.4475	-1.34341	0.50141	0.000230965	0.00556683
MAP2K1	167.618	-0.673368	0.28216	0.000230941	0.00556683
C8orf34	62.8718	-1.64361	0.653564	0.000232672	0.00559808
CDHR3	70.5801	-1.48538	0.567541	0.000236205	0.00567308
AC026470.2	19.3465	-1.47192	0.561217	0.000236722	0.00567549
AC005921.2	23.142	-1.42659	0.540279	0.000237552	0.00568541
AL139147.1	48.3173	-1.41815	0.538861	0.000243023	0.00579602
AC021915.2	21.3883	-1.49812	0.577249	0.000242922	0.00579602
ZNF808	64.644	0.838284	0.335287	0.000244498	0.005821
FSD2	25.6017	-1.45244	0.556306	0.000246181	0.00585087
PHLDA3	128.65	0.788548	0.321153	0.000248321	0.00589125
SLCO1B1	44.0501	-1.39795	0.53219	0.000248744	0.00589125
SLC26A5	30.7055	-1.37584	0.523087	0.000250416	0.0059196
AL390816.2	6.62814	-1.51433	1.34918	0.000250808	0.0059196
RHBDL2	364.758	-0.528141	0.231937	0.000258726	0.00609288
RYR3	74.9196	-1.3148	0.500485	0.000259043	0.00609288
TMEM106B	216.533	0.604683	0.263249	0.000264165	0.00620266
CIB1	24.2055	1.2726	0.485385	0.000264656	0.0062035
OGT	375.417	0.645927	0.278465	0.000266809	0.00624324
PKD2L2	64.3999	-1.39839	0.540474	0.000268207	0.00625517
MFSD14C	525.831	-0.355332	0.141201	0.000268236	0.00625517
AC020913.1	28.1439	-1.35037	0.519666	0.000269994	0.00628542
NCKAP5-AS1	39.5703	-1.08532	0.419033	0.00027184	0.00631762
SCUBE3	24.8308	-1.68105	0.711041	0.000278221	0.00644688
SUN2	723.102	0.580593	0.255873	0.000278347	0.00644688
TSC22D4	483.444	0.883962	0.356884	0.000282233	0.00651476
CCDC200	206.51	-1.80111	1.21545	0.000281882	0.00651476
MAK	129.269	-1.03625	0.405913	0.00028477	0.00655116
STAP2	24.5933	-1.52641	0.613019	0.000284474	0.00655116
AP4B1-AS1	16.9551	-1.42094	0.561758	0.000294206	0.00675683
LMO7-AS1	22.2484	-1.44051	0.574277	0.000300878	0.00689844
ITFG1-AS1	14.1982	-1.42793	0.569442	0.000304618	0.00697248
LMCD1-AS1	2703.48	-0.356817	0.144678	0.000307568	0.0070282
PON2	602.226	0.552264	0.247923	0.00030936	0.00705734
FAM186A	22.7626	-1.2763	0.501926	0.000310047	0.00706121
AL020995.1	51.6256	-1.33208	0.529096	0.000318866	0.00724995
AC025287.4	21.0237	-1.72917	0.786732	0.00032048	0.00726243
DDX17	2958.57	0.448556	0.199608	0.00032009	0.00726243
CLDN20	18.5719	-1.468	0.598892	0.000325023	0.00734099
ALOX12	16.0809	-1.32849	0.529394	0.000324552	0.00734099
TTC6	60.5316	-1.12599	0.448117	0.000328364	0.0074042
TRMT112	42.1007	1.1732	0.466493	0.000330557	0.00744135
AC010503.1	33.2237	-1.20714	0.480879	0.000334443	0.00751642
SOX8	195.274	0.734333	0.318479	0.000336105	0.00754136
SRGAP2-AS1	15.7702	-1.61781	0.702778	0.000340962	0.00761055
GRM7	191.788	-1.12788	0.452212	0.000341906	0.00761055
NTM	5744.84	-0.292616	0.106083	0.000341174	0.00761055
AC090518.1	63.0043	1.60828	0.695337	0.000340492	0.00761055
PTPRM	502.283	1.18113	0.472629	0.000341978	0.00761055
ENTPD1	20.8002	-1.40759	0.57476	0.000345184	0.00766938
SYNC	80.317	-0.804269	0.343448	0.000348692	0.00772861
SUSD5	17.2363	-1.42341	0.584433	0.000348983	0.00772861
AC016745.1	24.764	-1.8185	1.0202	0.000354173	0.00781816
AP000857.2	8.53533	-1.70706	0.791261	0.00035381	0.00781816
DIMT1	112.605	-0.74503	0.32477	0.000355044	0.00782125
AC022973.3	14.4461	-1.45139	0.602116	0.000355459	0.00782125
INF2	400.574	0.597373	0.271653	0.000357855	0.00786129
AP001825.1	35.7173	-1.20799	0.488064	0.000359448	0.00788359
EIF1AX	158.037	0.772284	0.334618	0.000360063	0.00788439
SMIM14	426.018	-0.397909	0.17374	0.000362128	0.00790424
TMC2	15.1772	-1.64929	0.741235	0.000361828	0.00790424
AJ006995.1	14.5791	-1.51567	0.644375	0.000365308	0.00796092
AUXG01000058.1	72.6281	-0.801917	0.345951	0.000369999	0.00805029
LACTB2-AS1	11.357	-1.48157	0.626332	0.000372243	0.00808622
CPHXL	12.8627	-1.67195	0.771262	0.000375103	0.00813538
AC034139.1	23.6435	-1.29136	0.529456	0.000378481	0.00819562
AC091887.1	36.958	-1.1985	0.490245	0.000382661	0.00825067
AC005343.1	27.0626	-1.64177	0.747799	0.000382675	0.00825067
HSPA2	280.545	0.894541	0.378845	0.000382838	0.00825067
TTC21B-AS1	20.0488	-1.42158	0.5986	0.000390039	0.00837955
AC116535.1	30.3695	-1.53544	0.668725	0.000390355	0.00837955
CPB2	214.127	-1.2418	0.510751	0.000390661	0.00837955
C5orf24	110.381	0.82528	0.35699	0.000391457	0.00838345
AC022395.1	36.0687	-1.17383	0.484372	0.000399885	0.00853713
CFAP53	47.0133	0.812105	0.353733	0.000399475	0.00853713
SLC16A3	22.4372	-1.25301	0.518469	0.000400917	0.0085458
AL356056.2	27.1704	-1.21722	1.30882	0.000404255	0.0086035
LINC00623	36.1121	-1.6075	0.731004	0.000405004	0.00860416
LRRC9	14.7788	-1.4195	0.602979	0.000405547	0.00860416
AC093495.1	15.1726	-1.52595	0.669786	0.000407181	0.0086254
TMPRSS9	19.4039	-1.5925	0.723021	0.000413428	0.00874417
CRLF1	17.3054	-1.50189	0.657047	0.000415449	0.0087733
CREBRF	391.563	0.513438	0.240477	0.000417055	0.00878049
USP50	20.2023	-1.53458	0.68058	0.00041772	0.00878049
UBA1	157.874	0.52798	0.247414	0.00041763	0.00878049
AC079921.1	131.133	-0.87196	0.377061	0.000419203	0.0087981
AC006145.1	19.7312	-1.40489	0.600642	0.000422484	0.00885334
CTSF	132.31	0.876939	0.380223	0.000428594	0.0089676
AL445526.1	7.69691	-1.65697	1.21893	0.000429528	0.00897338
TBCE	69.0034	1.18867	0.498064	0.000431141	0.00898651
IL26	6.86497	-1.76128	1.01316	0.000431473	0.00898651
C21orf62	49.0851	-0.924239	0.397462	0.000433483	0.00901459
AC087501.1	12.0224	-1.62222	0.761914	0.000435408	0.00904084
FSIP2	63.779	-0.993448	0.423711	0.000442178	0.00916746
SYNGR2	110.164	0.551801	0.261254	0.000452327	0.00936366
SHISA9	103.038	-1.39166	0.604609	0.000457155	0.00944925
STX18-AS1	468.506	-0.391307	0.17541	0.000458704	0.00946693
OLFML2B	31.6787	1.4073	0.617867	0.000469956	0.00968451
CADM2-AS2	26.6659	-1.05556	0.452647	0.000472445	0.0097211
PTGR1	63.0572	-1.58328	0.749979	0.000479708	0.00985569
FAM85B	73.5696	-1.59984	0.773239	0.000492947	0.0101125
PLCG2	3124.81	1.56817	0.747198	0.000501504	0.0102726
AL096870.8	17.2365	-1.45422	0.659778	0.000505626	0.0103414
LINC01924	32.5754	-1.71115	1.0163	0.000512274	0.0104617
AL591506.1	21.6478	-1.21234	0.528124	0.000515731	0.0105166
AL353689.3	34.3253	-1.03485	0.452532	0.000517035	0.0105274
PTMA	1165.89	0.782622	0.358987	0.000519235	0.0105565
AP001267.3	31.4959	-1.17384	0.514173	0.000533165	0.0108236
NOVA1	1616.89	0.309788	0.124068	0.000539573	0.0109374
AL450163.1	6.80699	-1.68962	0.969415	0.000541676	0.0109501
TRIM66	129.745	-0.62414	0.300147	0.000541807	0.0109501
TESC-AS1	11.1807	-1.64925	0.870566	0.00054321	0.0109622
TCP1	105.027	1.26815	0.562484	0.00054604	0.0110031
ACTB	521.549	0.644756	0.309305	0.000549255	0.0110515
BMS1P14	13.4077	-1.65227	1.13792	0.000551956	0.0110895
ERAP1	114.79	-1.00447	0.446949	0.000555884	0.0111408
C11orf49	449.478	-0.442687	0.212255	0.00055614	0.0111408
AHSA1	155.716	1.44359	0.671567	0.00056076	0.0112168
AP001631.2	12.6598	-1.57386	1.20603	0.000569866	0.0113823
RHD	34.8078	-0.952408	0.429154	0.000572813	0.0113911
AC105052.4	460.735	-1.66867	1.07971	0.000572611	0.0113911
EXTL3	193.779	-0.49119	0.240204	0.000571559	0.0113911
AL031073.2	17.3804	-1.58901	0.810202	0.000578168	0.0114809
CYP2U1	74.6736	-0.762322	0.358156	0.000579567	0.0114919
AC004053.1	18.2166	-1.47685	0.706175	0.000587889	0.0116182
AC008731.1	60.2563	-0.817146	0.379715	0.000587404	0.0116182
GK-AS1	19.5229	-1.42163	0.665244	0.000588489	0.0116182
MARCKSL1	539.429	0.453731	0.22121	0.000601415	0.0118463
AC018946.1	21.2506	-1.20507	0.543129	0.00060178	0.0118463
KHDC1	57.0584	-0.926043	0.423212	0.000603604	0.0118651
FOXK2	495.179	-0.343927	0.150173	0.000604519	0.011866
AC005532.1	49.1401	1.45693	0.69686	0.000605612	0.0118704
LINC01103	27.1249	-1.65274	0.955848	0.000608207	0.0119041
LINC02523	7.43724	-1.53485	1.21416	0.000611896	0.0119592
LYRM7	151.95	0.498524	0.246635	0.000612957	0.0119627
AL929472.2	12.7089	-1.45605	1.24889	0.000617918	0.0120252
ZNF24	251.416	0.665748	0.323831	0.000617396	0.0120252
IFIT2	94.6274	-0.891882	0.411957	0.000618874	0.0120266
AC092567.1	22.1286	-1.16447	0.52757	0.000622548	0.0120465
SLC25A25	19.1958	-1.14653	0.518814	0.000620942	0.0120465
ZNF565	673.304	-0.920614	0.423572	0.000622308	0.0120465
YPEL3	223.406	0.671039	0.326765	0.000626313	0.0121022
AC004112.1	45.1925	-1.06113	0.48487	0.000647157	0.0124873
BIVM	90.7668	0.572719	0.285794	0.000650153	0.0125274
LAMP2	1917.96	0.605344	0.300888	0.000653272	0.0125697
GABARAP	158.598	0.59591	0.296965	0.00065757	0.0126346
WDR12	111.072	-0.683152	0.335279	0.000667967	0.0128098
SOX6	103.895	-0.935579	0.435505	0.000668569	0.0128098
TOR1AIP1	142.537	0.624273	0.310506	0.000670292	0.0128248
AC068533.3	31.2037	-1.04274	0.48074	0.000672194	0.0128253
BANF1	46.0209	1.04958	0.483678	0.000671909	0.0128253
ROR1-AS1	30.1816	-1.43431	0.702471	0.000675303	0.0128666
PLEKHB1	388.248	0.337843	0.148612	0.000682354	0.0129828
SLC38A2	411.796	0.8044	0.385403	0.000685146	0.0130178
LINC01080	15.1407	-1.51912	0.786364	0.000689147	0.0130756
TCF4-AS1	41.6372	-0.974426	0.454848	0.000694602	0.0131608
AC010168.1	27.7307	-1.27855	0.602756	0.00069674	0.0131817
C19orf71	17.0344	-1.22431	0.572463	0.000697641	0.0131817
AL606489.1	50.1745	-1.24312	0.58352	0.00070134	0.0132333
KAT2A	101.777	0.686454	0.339577	0.000703262	0.0132457
ETV4	25.7741	-1.20089	0.561228	0.000703941	0.0132457
AC009542.1	13.0255	-1.3781	0.670538	0.000710712	0.0133547
DBNDD2	777.257	0.601416	0.303369	0.000713117	0.0133815
AC004253.1	30.0963	-1.12723	0.526542	0.000717281	0.0134411
EEF1G	82.0242	0.886572	0.421852	0.000719412	0.0134626
PIDD1	80.4585	0.590825	0.299084	0.000721854	0.0134898
DDIT4	52.7011	0.84368	0.405294	0.000726129	0.0135511
ZBTB8A	109.103	-0.471522	0.238387	0.000732497	0.0136326
LINC02503	29.7396	-1.21606	0.574733	0.000732062	0.0136326
CTSD	143.51	0.710703	0.352859	0.00074208	0.0137922
RPL18	229.366	0.875111	0.420001	0.000744579	0.0138198
SLC35G2	36.96	-1.06738	0.503115	0.000748136	0.0138591
ST13	382.369	1.33849	0.652691	0.00074873	0.0138591
GABRG3-AS1	14.0003	-1.59561	1.00186	0.000753349	0.0139128
USP3-AS1	75.9404	-1.12838	0.533101	0.000753668	0.0139128
PSMB4	49.1514	0.78384	0.384742	0.000763078	0.0140675
ITPKB-AS1	16.9158	-1.37288	0.681989	0.000767046	0.0141215
AC022558.2	39.0466	-1.15512	0.549243	0.000769689	0.0141511
ZNF451-AS1	161.537	-1.1637	0.553927	0.000771104	0.014158
AC091953.1	12.8488	-1.46695	0.765404	0.000773229	0.0141589
DCBLD1	48.3989	-0.778131	0.38325	0.000772267	0.0141589
ATP6V1D	186.954	-0.486703	0.249222	0.000776062	0.0141917
AMER2	1762.25	0.449384	0.227635	0.000780732	0.014258
H3F3A	224.37	1.11224	0.529689	0.00078221	0.0142659
AL162718.1	9.0371	-1.42266	0.728118	0.000786872	0.0143318
LINC01649	7.92197	-1.49305	0.800929	0.000790262	0.014359
AC007014.1	26.7856	-1.0886	0.519422	0.000790473	0.014359
APOA1-AS	135.261	-1.32708	0.655216	0.000791624	0.0143608
AC103770.1	92.7513	-0.829443	0.406523	0.000795444	0.014411
CPNE4	64.2432	-1.40775	0.718672	0.00079833	0.014443
SLC7A14	619.144	-0.999071	0.479161	0.000799331	0.014443
AP005329.2	10.8838	-1.4793	0.789337	0.000800887	0.014452
FGF12	275.648	-0.979374	0.471005	0.000804009	0.0144892
AC103740.1	8.47345	-1.5552	0.915381	0.000811751	0.0146072
CU633967.1	6.89827	-1.34119	1.23954	0.000812702	0.0146072
LINC02445	24.4703	-1.29118	0.636707	0.000816603	0.014658
AC093158.1	11.4096	-1.5577	0.953105	0.000836907	0.0149707
HNRNPA3	502.745	0.579201	0.30082	0.000837315	0.0149707
GPR158	82.1569	-1.09496	0.529251	0.000835907	0.0149707
DYNLRB1	86.1422	0.811352	0.403196	0.000839905	0.0149974
CAV3	28.5579	-1.15662	0.562156	0.000842864	0.0150113
AC110296.1	16.564	-1.51337	0.854171	0.000842885	0.0150113
ZBED4	110.016	-0.730142	0.369778	0.00085017	0.0151213
RPL7A	150.405	0.789371	0.395534	0.000857729	0.0152359
AC103876.1	40.5317	-1.27167	0.633253	0.000861008	0.0152742
AC008761.1	17.8441	-1.13358	0.553348	0.000864679	0.0153194
AC026704.1	53.0814	-1.079	0.525662	0.000866122	0.0153251
LRRN3	28.2581	-1.11828	0.545926	0.000868519	0.0153476
LINC01931	44.8105	-1.18315	0.581799	0.000873091	0.0153885
AL109761.1	30.2049	-1.08959	0.531829	0.000872371	0.0153885
STK17A	38.8044	-0.875508	0.434643	0.000883839	0.0155578
AL050309.1	494.214	-0.372465	0.180871	0.000893625	0.0157098
AC239809.3	302.504	-1.17438	0.581043	0.000898513	0.0157754
AASDHPPT	202.626	0.598232	0.313831	0.000901268	0.0158035
LINC01006	245.204	-0.976729	0.482044	0.000906418	0.0158734
C4orf19	12.2129	-1.39263	0.737848	0.000910321	0.0159009
PCAT1	94.0171	-1.18128	0.58684	0.000909726	0.0159009
PRR26	39.2797	-1.03079	0.508398	0.000913742	0.0159402
C3orf49	14.6878	-1.32102	0.681282	0.000923326	0.0160869
AC104088.1	9.77207	-1.51705	0.92476	0.000933896	0.0162296
AC008840.1	9.35216	1.39759	0.74935	0.000933796	0.0162296
PDXDC1	514.422	-1.05572	0.523452	0.000935693	0.0162401
AC090617.4	12.4476	-1.21722	0.614	0.000942767	0.0163421
PIGH	166.998	-1.51384	0.98905	0.000983579	0.0170279
AL513314.2	44.7361	-1.51003	0.977834	0.000993226	0.0171731
DLEU1	595.532	-0.510611	0.273423	0.00100035	0.0172743
AL133334.1	19.1418	-1.36974	0.743404	0.00100827	0.0173892
EDF1	97.2688	0.582109	0.312088	0.00101277	0.0174447
AC087386.1	11.1716	-1.27046	1.2224	0.00101792	0.0175113
AC012254.1	15.2226	-1.22774	0.634465	0.00102091	0.0175407
ATP2C2	20.7074	-1.06536	0.540133	0.00102754	0.0176323
AL512634.1	7.29762	-1.49573	1.0371	0.00103066	0.0176636
LINC00326	40.2504	-1.36725	0.747624	0.00103307	0.0176828
MIR4435-2HG	35.9646	-0.815995	0.422583	0.00104155	0.0178055
PROCR	35.5986	-1.16011	0.596923	0.0010535	0.0179873
HYAL1	14.0212	-1.39657	0.78667	0.00106129	0.0180976
AL499616.1	11.0798	-1.31982	0.715949	0.00108161	0.0184211
RMC1	142.101	-0.491811	0.26626	0.00108471	0.0184509
BBS10	22.7343	1.17477	0.611535	0.0010904	0.0185246
KLRD1	130.583	1.28452	0.68946	0.00109486	0.0185772
CCDC39	25.7605	-1.38635	0.786833	0.00110029	0.0186461
EPM2AIP1	290.674	0.370618	0.186114	0.00110587	0.0187175
AC011405.1	19.8945	-1.18674	0.625816	0.0011332	0.0191326
SYCE2	53.9	-0.912038	0.474946	0.00113308	0.0191326
RIC1	292.998	-0.374315	0.189735	0.00113504	0.0191399
LIMD1	89.4514	-1.00338	0.521478	0.00114478	0.0192804
AL157829.1	49.7299	-1.02163	0.531864	0.00115267	0.0193893
AC008592.2	10.9384	-1.39691	0.820238	0.00116307	0.0195402
AC107021.1	8.32079	-1.42025	0.856803	0.0011656	0.0195471
CRYBG1	16.5256	-1.33203	0.746799	0.00116635	0.0195471
MAT2A	602.834	0.570046	0.313772	0.00117165	0.0196119
AC009139.1	11.9291	-1.4503	1.04932	0.00117584	0.0196579
AC092802.1	55.5902	-0.754822	0.404966	0.00118227	0.019717
AL139317.1	18.2858	-1.38102	0.805297	0.00118163	0.019717
LINC02055	23.1017	-1.43611	0.905316	0.00119612	0.0199236
C1QTNF7	21.2006	-1.42788	0.887843	0.00119965	0.019958
TTC23	124.117	-0.732139	0.395547	0.00120134	0.0199618
SLC35F1	72.544	-0.780294	0.41893	0.00121126	0.0201022
SPDYE5	50.4781	-1.35304	0.781129	0.0012144	0.0201298
CCT5	134.454	1.14858	0.613766	0.00122035	0.0201794
LINC01504	18.0724	-1.4371	0.924961	0.00121927	0.0201794
AC125437.3	10.9197	-1.28819	0.718551	0.00122376	0.0201869
AL109838.1	69.6331	-0.615016	0.339643	0.00122291	0.0201869
RAPH1	170.749	-0.871467	0.463683	0.00122881	0.0202457
HSPA5	132.544	1.04033	0.551053	0.00123467	0.0202932
H2AFX	37.9144	0.883197	0.469758	0.00123336	0.0202932
PAPOLA	647.598	0.924547	0.490478	0.00123692	0.0203058
SLC6A15	186.438	0.7004	0.383016	0.00124405	0.0203982
HS3ST5	2111.46	-0.332406	0.160077	0.00125098	0.0204872
AC004825.3	13.2677	-1.17326	0.634911	0.001254	0.0205121
GLRA2	96.5085	-1.02058	0.543336	0.00126424	0.0206548
FSD1L	232.358	-0.575813	0.32135	0.0012688	0.0206797
LINC02345	21.0408	-1.2454	0.690597	0.00126759	0.0206797
FTL	789.987	0.692081	0.380678	0.0012732	0.0207267
AC011379.2	14.5021	-1.38816	0.84981	0.00128168	0.02084
GREB1	121.831	-0.613711	0.342347	0.0012909	0.0209649
TIMM23B-AGAP6	54.6995	-1.10309	0.596286	0.00130679	0.0211976
NKD1	157.853	-0.630462	0.352148	0.00131478	0.0213019
SLC16A1-AS1	618.243	-0.324539	0.155365	0.00132625	0.0214623
COL4A3	18.1108	-1.19477	0.662225	0.00133445	0.0215694
LINC00463	44.2287	1.18018	0.652865	0.00134372	0.0216936
CFTR	297.154	-0.506069	0.285248	0.00135146	0.0217927
PPP3CB-AS1	275.253	-0.928579	0.504087	0.00136893	0.0220483
AP002518.2	48.6769	-1.40001	0.923569	0.00137611	0.0221378
GNRHR	9.84839	-1.30703	0.770703	0.00138012	0.0221762
Z98884.1	14.2001	-1.36889	0.856097	0.00138529	0.0222332
MAP1LC3B	95.78	0.569296	0.323029	0.00138771	0.0222457
MTHFD2L	338.855	0.317087	0.150623	0.00139304	0.0223051
EDC3	79.5872	-0.716638	0.400031	0.00139984	0.0223877
ERVMER61-1	25.4007	-1.35084	0.838143	0.00141967	0.0226517
DCLK2	131.951	-0.68159	0.383492	0.00141888	0.0226517
AC005828.1	12.997	-1.39612	0.95047	0.00142225	0.0226663
AC099560.1	26.9362	-0.772093	1.12165	0.00143979	0.022919
NORAD	132.617	0.633216	0.360531	0.00145811	0.0231837
THRA	297.189	0.375218	0.199181	0.00146044	0.0231937
PTPN9	115.517	-0.568383	0.325778	0.00146572	0.0232505
AC008554.1	35.4553	-0.972734	0.536863	0.00147046	0.0232986
BRD2	110.92	0.453559	0.257045	0.00150187	0.0237686
HIST1H4C	80.9877	1.03802	0.578598	0.00150787	0.0238121
ZIM2	23.6131	-0.911719	0.506593	0.00150811	0.0238121
AC084724.1	9.9918	-1.23724	0.726705	0.00151478	0.0238131
AP001372.2	35.3154	0.772825	0.434756	0.00151063	0.0238131
AC073571.1	32.2157	-1.11513	0.629476	0.00151515	0.0238131
GDI1	207.568	0.465832	0.265566	0.00151359	0.0238131
AC133919.2	22.3292	-0.96244	1.17854	0.00152492	0.0239389
C12orf40	22.1666	-0.999434	0.557882	0.0015328	0.0240349
MYBL1	54.7206	0.707724	0.40374	0.0015496	0.0242706
AC008735.2	49.3303	-1.09346	0.619084	0.00155319	0.0242989
AL022097.1	19.0582	-1.03252	0.580997	0.00156569	0.0244663
LINC01856	37.5088	-1.09892	0.6247	0.00156977	0.024502
ZRANB3	466.429	-0.379766	0.206052	0.00159532	0.0248725
AC015914.1	28.778	-1.2088	0.714774	0.00160108	0.0249337
CR381653.1	89.6867	-1.2573	0.764688	0.00161105	0.0250603
LIG4	67.9982	0.601475	0.350296	0.00161352	0.0250702
AL136418.1	20.9884	-1.11112	0.638882	0.00161815	0.0251135
OOEP	11.1268	-1.32633	1.07882	0.00162684	0.0252196
LYRM2	194.24	0.469888	0.271955	0.00163265	0.025281
FAIM2	300.561	0.580503	0.339567	0.00163884	0.0253482
AC026341.2	13.1827	-1.2696	0.786241	0.00164725	0.0254341
AL118556.1	39.8667	-1.03978	0.59371	0.00164812	0.0254341
AL031293.1	13.9233	-1.29391	0.821983	0.00166206	0.0255826
KBTBD3	188.875	0.388957	0.21482	0.00166159	0.0255826
ESD	118.971	0.378882	0.206978	0.00166338	0.0255826
SORCS3	60.8802	-1.14079	0.668095	0.00167541	0.0257098
NFATC2	21.4507	-1.20864	0.726279	0.00167473	0.0257098
AC005899.8	43.819	-1.16227	0.6867	0.00168519	0.0258233
ASIC2	143.848	-1.15802	0.683375	0.00168659	0.0258233
STPG2	407.651	0.378412	0.207367	0.00169596	0.0258841
TPPP	442.7	0.564001	0.332282	0.00169626	0.0258841
PITRM1-AS1	16.5265	-1.07672	0.623246	0.00169562	0.0258841
PDZK1	22.0298	-1.30637	0.852879	0.00170033	0.0259172
AC117481.1	42.408	-0.658123	1.05913	0.00170915	0.0260225
MICALL1	102.703	-0.497362	0.292431	0.00171667	0.026108
NXN	30.9377	-1.02257	0.589512	0.00171984	0.026127
ZNF800	296.361	0.421934	0.24134	0.00172885	0.0262347
AC104532.2	29.3249	-0.874905	0.503005	0.00173234	0.0262585
LINC00582	12.1732	-1.32838	0.925337	0.00174248	0.0263828
NFE2L3	55.3136	-0.884268	0.509321	0.00174812	0.0264233
AC006001.2	483.061	-0.336272	0.173731	0.00174903	0.0264233
JADE2	185.896	0.504884	0.29846	0.00175569	0.0264946
GSTP1	98.0592	0.737544	0.430963	0.0017704	0.026687
AC098484.4	51.073	-0.833908	0.483843	0.0017851	0.026879
ZMYM4-AS1	22.2582	-1.03887	0.60708	0.00179223	0.0269565
AL360020.1	15.4007	-1.10705	0.657311	0.00180416	0.0271062
AL139022.1	27.9594	-1.03291	0.605309	0.00181599	0.0272538
AC092969.1	18.1459	-1.28329	0.849264	0.00182551	0.0273666
IGFL4	49.6902	0.802434	0.46933	0.00183053	0.0274117
BIRC3	11.7449	1.2517	0.807769	0.00185605	0.0277634
MAF1	37.9689	0.833521	0.488148	0.00185816	0.0277646
AL139424.3	19.2389	-1.10332	0.662271	0.00187396	0.0279394
NRG4	19.3592	-1.21024	0.760085	0.00187268	0.0279394
DNER	769.702	0.303569	0.147882	0.00189485	0.028128
AC110491.2	13.7504	-1.27225	0.849204	0.00189458	0.028128
AC068631.1	13.3221	-1.27143	0.847185	0.00189258	0.028128
ZNF365	679.115	0.716753	0.425739	0.00189111	0.028128
GPR156	15.4648	-1.15742	0.711163	0.00189942	0.028165
ASB18	6.11671	-1.23649	1.10987	0.0019062	0.028235
NEB	36.2227	-0.950651	0.560232	0.0019102	0.0282537
AC092296.2	58.4053	-1.00342	0.594182	0.00191161	0.0282537
GUCY1B1	65.7772	0.964839	0.571195	0.00193664	0.0285928
RPS16	124.438	0.6824	0.409283	0.00194573	0.0286958
NDST4	8.98894	-1.24141	0.814614	0.00195507	0.0288024
TRIM13	371.802	-0.431127	0.254006	0.00196143	0.028865
ELN	113.077	-0.857068	0.508071	0.00196414	0.0288736
LCP1	41.6485	-0.993708	0.592527	0.00196827	0.0289032
GTF2A2	59.9484	0.749046	0.447547	0.00197221	0.0289299
SQSTM1	333.821	0.442885	0.263092	0.00198281	0.0289809
AL672310.1	25.7708	-0.960737	1.15702	0.00198559	0.0289809
PRKRIP1	409.355	-0.339413	0.18088	0.00198532	0.0289809
CCDC26	19.6091	-1.26368	0.859472	0.0019863	0.0289809
RAPGEFL1	37.0537	-0.711413	0.427158	0.0019836	0.0289809
ITPRID1	23.4604	-1.09686	0.671151	0.00200133	0.0290757
AC009690.2	107.054	-0.79691	0.475825	0.00200019	0.0290757
AC002546.1	8.62189	-1.21087	0.782558	0.00199928	0.0290757
DANT2	785.217	-0.331945	0.174622	0.00200039	0.0290757
PLCG1-AS1	38.9006	-0.778033	0.466188	0.0020192	0.0293041
SERINC1	345.031	0.527817	0.321715	0.00203348	0.0294801
P4HA3	46.1503	-1.06231	0.647787	0.00203925	0.0295324
ASIC3	19.1558	0.95656	0.574202	0.00204452	0.0295772
C17orf67	72.4196	1.06531	0.651447	0.00205295	0.0296677
IFT81	88.387	-0.526624	0.321688	0.00205725	0.0296984
DAZAP2	119.121	0.490594	0.29845	0.00206708	0.0298087
CYP4F26P	33.8263	-1.25277	0.863875	0.00207549	0.0298985
PAPPA	11.0593	-1.26378	0.895431	0.00209061	0.0300845
AP002433.1	11.1016	-1.26423	0.899186	0.00209636	0.0301354
NDUFS2	241.408	0.496592	0.303511	0.00210451	0.0301594
CARNS1	840.067	0.33576	0.179809	0.00210466	0.0301594
PCCA-AS1	13.4942	-1.23231	0.833471	0.00210279	0.0301594
GATD3A	17.6052	-1.19048	0.779104	0.00212586	0.0304312
ANK1	20.1591	-0.886082	0.535977	0.0021326	0.0304958
MORC2-AS1	15.9294	-0.982708	0.598958	0.0021392	0.030558
RELA	60.6254	0.76359	0.46494	0.00215638	0.0307712
EYS	158.843	-0.930012	0.565812	0.00216545	0.0308272
PTPRN2	147.353	-0.893009	0.542466	0.00216708	0.0308272
AL035106.1	13.0577	-1.05312	0.652705	0.00216421	0.0308272
RAB14	258.487	0.399683	0.234865	0.00217183	0.0308626
LHFPL5	20.176	-0.945262	0.576492	0.00217563	0.0308844
TRAM1	157.862	0.344621	0.18929	0.00219961	0.0311923
ARRDC3-AS1	50.0325	-0.851201	0.519662	0.00221407	0.0313649
CCT3	211.184	0.907716	0.556016	0.00223277	0.0315969
AC069209.2	45.5075	-1.0173	0.632042	0.00223998	0.0316662
TRIM5	12.7177	-1.23541	0.877012	0.00224321	0.0316789
STUM	11.4077	-1.22517	0.856013	0.00224742	0.0316946
SNRNP48	109.553	0.435547	0.264193	0.00224896	0.0316946
HSP90AB1	794.191	1.01392	0.630474	0.00225139	0.031696
PCYT2	37.8233	0.673992	0.417697	0.00226037	0.0317897
AC104699.1	23.7329	-0.909255	0.559487	0.00227066	0.0318099
ASB14	27.7165	-1.16127	0.766618	0.00227114	0.0318099
EIF4G2	186.529	0.543888	0.339087	0.00226796	0.0318099
TMEM132D	109.46	-1.01028	0.629218	0.00226879	0.0318099
SPDYE21P	41.1554	-1.22724	0.869647	0.00228084	0.031913
CCNJ	21.7809	-0.902082	0.556159	0.00229086	0.0320203
ZNF814	165.834	-0.585301	0.366215	0.00230503	0.0321856
TPST1	303.318	-0.376461	0.218854	0.00231668	0.032315
EFCAB14-AS1	8.72744	-1.24339	0.960363	0.00232253	0.0323636
AL353697.1	12.3904	-1.05125	0.66666	0.0023286	0.0324151
ZNF281	167.059	0.694021	0.43248	0.00233474	0.0324674
AC091153.2	27.6356	-0.900998	0.558854	0.0023442	0.0325657
KBTBD12	16.0301	-1.01848	0.642056	0.00234733	0.0325761
INO80B	53.6369	-0.719902	0.448654	0.00235601	0.0326633
LAMA2	1920.13	0.485479	0.303254	0.00237726	0.0329244
RARRES1	36.7904	-0.645726	0.405698	0.00238501	0.0329983
MAL	1285.3	0.333768	0.18311	0.00240865	0.0332647
AC092058.1	54.2862	-1.02031	0.649123	0.0024138	0.0332647
ASZ1	13.1194	-1.06097	0.682949	0.00241309	0.0332647
LENG8-AS1	65.0131	-0.677093	0.425589	0.00241402	0.0332647
TMED7	141.397	0.481602	0.301619	0.0024197	0.0332987
FNBP1	3055.24	-0.225966	0.0916916	0.00242137	0.0332987
IL1RAPL2	31.101	-1.01545	0.646908	0.00243332	0.0334294
CHIT1	5.39762	-1.22364	0.997301	0.00243917	0.033476
CKMT2	32.1747	-0.986107	0.625512	0.00244903	0.0335439
BCAR1	248.955	0.376509	0.221377	0.00244742	0.0335439
UBA52	84.3311	0.616301	0.390743	0.00246879	0.0337806
DENND2A	526.699	-0.353332	0.201834	0.00247822	0.0338756
AC093866.1	10.7867	-1.2014	0.875235	0.00250581	0.0341843
METTL7A	119.343	0.681078	0.431452	0.0025037	0.0341843
AC009435.1	13.9881	-1.02798	0.663486	0.00250867	0.034189
AC078842.2	26.7544	-1.05075	0.683605	0.002515	0.0342412
CXXC5	283.119	0.39069	0.234711	0.00252367	0.0343249
PSAP	584.64	0.478494	0.302088	0.00252784	0.0343474
XKR4	104.569	-1.00142	0.643771	0.00253122	0.0343592
MED31	50.254	0.583683	0.372511	0.00253493	0.0343753
RO60	233.856	0.326669	0.179009	0.00256392	0.0347339
AC119396.1	24.2202	-1.08285	0.723292	0.00260919	0.035312
SLC2A2	30.3124	-0.877822	0.560424	0.00262496	0.0354903
AC104803.1	22.5829	-1.05723	0.700734	0.00263383	0.0355398
SEPTIN6	25.0962	-1.15864	0.820398	0.00263202	0.0355398
AL391839.1	18.7934	-0.882228	0.564129	0.00263749	0.0355539
FAM135B	138.071	-0.665522	0.429038	0.00269601	0.036307
ADCY2	102.793	-1.00596	0.662648	0.00272123	0.0365806
NPIPB13	36.2837	-1.19002	0.923163	0.00272169	0.0365806
GLIDR	167.161	-1.19197	0.951551	0.00272753	0.0365879
FGFR1OP2	405.315	0.360604	0.212512	0.0027276	0.0365879
LINC02774	12.145	-1.04632	0.701228	0.00274906	0.0368395
NPHP3	508.172	0.277345	0.13522	0.0027569	0.0368498
LTBP3	153.673	0.422668	0.265193	0.00275548	0.0368498
MAPT	2115.45	0.378448	0.228668	0.00275793	0.0368498
RFFL	1759.9	-0.287386	0.144853	0.00278198	0.0371348
LINC00882	2109.6	0.377288	0.228217	0.0027894	0.0371975
UNC13C	57.8341	-1.16596	0.870094	0.00280048	0.0372804
ZNF213	61.5266	-0.954584	0.62686	0.00280109	0.0372804
LINC01829	16.1275	-1.14411	1.05185	0.00282138	0.0375139
STARD10	41.853	1.16892	0.890387	0.00284113	0.0377397
SYVN1	39.9407	0.882036	0.575993	0.00284734	0.0377487
TNRC6C-AS1	132.397	0.53761	0.351106	0.00284546	0.0377487
MAML2	892.078	-0.52007	0.33943	0.00285979	0.037877
AC131934.1	20.4032	-0.790233	0.516617	0.00290717	0.0384298
FO393401.1	14.751	-1.03754	0.707007	0.00290555	0.0384298
TOX4	141.728	-0.390974	0.242105	0.0029113	0.0384471
LRRC49	195.822	-0.486511	0.317317	0.00293094	0.0386691
USP39	110.025	-0.964808	0.644726	0.00294106	0.0387277
LINC02476	17.7986	-1.16802	0.949216	0.00293965	0.0387277
LRRC37A3	297.056	-1.02153	0.695136	0.0029466	0.0387633
RPS29	198.973	0.422166	0.269482	0.00299542	0.0393676
AL035634.1	13.5676	-1.03805	0.71726	0.00301294	0.0395597
DBI	85.4113	0.496112	0.326494	0.00302815	0.0397212
SLC27A6	39.8173	-1.0922	0.782614	0.00303422	0.0397625
SCFD2	733.768	-0.397717	0.25023	0.0030471	0.039893
LINC02241	423.651	-1.07771	1.07816	0.00305633	0.0399506
HNRNPK	307.431	0.35394	0.211758	0.00305735	0.0399506
DRAM1	12.7907	-1.03387	0.72043	0.00309544	0.0404096
NPIPB4	97.7526	-0.66987	0.446255	0.00311367	0.0406087
VAMP2	407.55	0.590848	0.394319	0.00311786	0.0406246
RCAN3AS	17.1346	-0.954198	0.64823	0.00312132	0.0406307
CACNA2D3	170.026	-1.04879	0.7395	0.00312631	0.040657
DPH6-DT	538.104	0.604741	0.404114	0.00313631	0.0407482
MZF1-AS1	32.315	-0.827227	0.552794	0.00314515	0.0408241
PMP22	629.566	0.358747	0.217591	0.00314978	0.0408454
GNE	148.809	-0.395118	0.250047	0.0031636	0.0409856
SELENOP	1102.47	0.404858	0.258556	0.00317742	0.0410866
HSP90AA1	3513.88	0.873247	0.587549	0.00317484	0.0410866
UHRF1BP1	105.93	-0.485431	0.322128	0.00318322	0.0411227
KCNC1	33.7544	-0.702386	0.470637	0.00320142	0.0411781
AC002310.2	12.9039	-1.09395	0.80683	0.00319821	0.0411781
DUXB	8.81722	-1.14029	0.961715	0.00319712	0.0411781
PRKAR1A	155.703	0.518697	0.346554	0.00319409	0.0411781
PIK3IP1-AS1	103.771	-0.785301	0.526305	0.00320261	0.0411781
TCF7	26.8992	-0.905502	0.614759	0.00322034	0.0413671
SLCO1A2	2511.64	0.280735	0.143229	0.00322511	0.0413895
AC018462.1	61.2379	-0.711659	0.478083	0.00323759	0.0414716
AL031772.1	14.8497	-1.11329	0.848064	0.00323733	0.0414716
TTC7B	481.806	-0.270284	0.133453	0.00324956	0.0415858
LRIG3	166.668	0.429719	0.280451	0.00325368	0.0415995
HMGB1	1349.76	0.663482	0.447028	0.00326513	0.0417069
CACYBP	151.941	1.02526	0.729489	0.00329889	0.0420594
AC068724.3	121.519	-0.63239	0.427282	0.00329678	0.0420594
RABAC1	119.263	0.580791	0.392767	0.00331034	0.0421659
FN1	84.0973	-0.770981	0.521447	0.00332194	0.0421954
AP002954.1	17.1109	-1.12457	0.902678	0.00332071	0.0421954
TGFB1	38.97	-1.00034	0.705183	0.00332147	0.0421954
HMGB2	33.5673	0.722195	0.488921	0.00334165	0.0424063
CNTNAP3B	32.3391	-0.958234	0.667434	0.00335381	0.0424421
GSN	1395.59	-0.248601	0.114696	0.0033512	0.0424421
RPS15	212.537	0.691934	0.468918	0.00335246	0.0424421
VAMP3	84.4147	0.50438	0.339977	0.00336052	0.042476
AL162171.2	15.3231	-1.06552	0.785666	0.00336271	0.042476
UBB	266.616	0.877119	0.600832	0.00336968	0.0424853
DMD	2813.68	0.329825	0.193339	0.00336761	0.0424853
RAC1	240.829	0.35938	0.221797	0.00339013	0.0427038
DOCK8	15.4772	-0.949734	0.663306	0.00340655	0.0428711
SF3B6	42.7063	0.624399	0.425312	0.00341295	0.0428724
AC083870.1	269.138	-0.468351	0.313994	0.00341238	0.0428724
ANKRD33B	21.2598	-1.11411	0.912769	0.00345608	0.0433742
FAM184A	92.7053	-0.476621	0.321513	0.0034706	0.0434953
AC004158.1	687.826	-0.366169	0.229289	0.0034721	0.0434953
LRRC58	165.425	0.329702	0.194977	0.00350142	0.0438223
DUT	152.343	0.533596	0.364813	0.00351992	0.0440135
CDKN2A	45.2322	0.790477	0.544632	0.00355025	0.0443521
EEF2	141.631	0.546583	0.374981	0.00355585	0.0443815
LGALS3BP	96.5577	0.449241	0.301876	0.0035613	0.0444088
UBE2A	78.5001	0.487625	0.332401	0.00359341	0.0447684
HHATL	473.284	0.531855	0.366054	0.0036296	0.0451367
APOLD1	425.739	0.81283	0.564323	0.00362683	0.0451367
FCHO2	406.645	0.2727	0.139393	0.00365007	0.0453087
AC012178.1	236.179	0.573046	0.396012	0.00364682	0.0453087
FAM184B	104.745	-0.709693	0.491443	0.00365775	0.0453628
CHST9	14.0681	-1.06434	0.823163	0.00366828	0.045452
IL17RB	27.2397	1.07937	0.857962	0.00368571	0.0454649
FSTL4	92.8541	-1.07047	1.01635	0.00368931	0.0454649
AC244517.2	13.8347	-1.06825	0.833461	0.00368698	0.0454649
AC024382.1	5.8401	-0.986991	1.07433	0.00368207	0.0454649
AC006064.2	31.4686	-1.02184	0.760779	0.00368345	0.0454649
HSP90B1	262.608	0.622499	0.431366	0.00367304	0.0454649
FXR2	60.5236	0.574831	0.399349	0.00373051	0.0459311
KIAA1257	20.9335	-0.917117	0.654816	0.00374141	0.0460238
AC087071.2	28.7761	-1.01128	0.753445	0.00374885	0.0460737
GALNTL6	97.5608	-0.89664	0.637535	0.00375516	0.0461097
NAE1	222.242	0.3456	0.21391	0.0037594	0.0461202
PCNP	226.972	0.304584	0.172913	0.00376623	0.0461625
BLOC1S1	71.6795	0.566459	0.394421	0.00377406	0.046217
AGBL4	231.819	-0.959706	0.697944	0.00377937	0.0462406
AC092120.3	22.8719	-0.865909	0.613532	0.00379166	0.0463493
GIPC1	346.687	-0.494892	0.342149	0.00380084	0.0464199
AC112481.2	27.6718	-0.695206	1.04325	0.0038101	0.0464914
HACE1	304.665	0.321307	0.191419	0.00388985	0.0471691
AC004702.1	27.1327	-1.06673	0.862532	0.0038693	0.0471691
AC091132.2	12.2747	-1.04048	0.808647	0.00387524	0.0471691
ELP2	456.706	0.34733	0.217305	0.00388843	0.0471691
AC016866.2	13.3763	-0.941267	0.686588	0.00388728	0.0471691
RBM42	25.2699	0.772902	0.545248	0.00388775	0.0471691
OSER1-DT	66.9547	0.556249	0.389503	0.00387871	0.0471691
AC073648.7	18.1498	-0.893548	0.642831	0.00390193	0.0472737
THAP9	90.8879	0.431986	0.294226	0.00392593	0.0475222
AC092902.4	21.8874	-0.900749	0.651423	0.00394104	0.0476629
ADA2	20.3911	-0.770862	0.546091	0.00394953	0.0477231
RPL28	313.132	0.593108	0.418326	0.00396839	0.0479087
CELSR2	148.732	0.587001	0.414945	0.00401008	0.0483264
ABLIM1	90.8742	-0.852812	0.613195	0.00400816	0.0483264
AC007513.1	22.2744	-1.01495	0.78418	0.00401776	0.0483762
SNORC	54.8616	0.74613	0.531383	0.00405222	0.0486431
CLDND1	2021.59	0.572055	0.404875	0.00404359	0.0486431
AC036103.1	14.409	-1.02695	0.806506	0.00404748	0.0486431
AC009133.1	16.586	-0.821702	0.589766	0.00405419	0.0486431
CISD1	73.4794	0.411748	0.279403	0.00407807	0.048829
DDIT3	39.3281	0.871762	0.632947	0.00408042	0.048829
LEMD3	204.378	0.283143	0.153849	0.00407341	0.048829
AC069272.1	10.0877	-1.0035	0.774862	0.00409213	0.0489262
AL157938.3	57.4081	-0.770592	0.552019	0.00411154	0.0491152
ACSS3	16.3064	-0.968816	0.732185	0.00411638	0.0491301
AL357507.1	15.3033	-1.02275	1.02062	0.0041337	0.0492937
PAGR1	41.4201	0.605676	0.432242	0.00416104	0.0495763
PIP4P2	151.666	0.475798	0.334371	0.00417286	0.0496738
CERS2	142.76	0.534672	0.380438	0.00419333	0.0498178
AC104316.1	36.3375	-0.669385	0.47955	0.00419591	0.0498178
PTK6	18.4969	-0.785647	0.566706	0.00419044	0.0498178

### Sheet: Oligo_markers
gene	p_val	avg_log2FC	pct.1	pct.2	p_val_adj	cluster
DBNDD2	0	1.64688487812594	0.803	0.361	0	0
FTH1	0	1.28081077848616	0.953	0.608	0	0
PLP1	0	0.635925245855793	0.996	0.894	0	0
MALAT1	0	0.12109725129195	1	1	0	0
CNP	1.71223261286452e-292	1.00893727089784	0.911	0.613	6.26694258634542e-288	0
FTL	9.76367987393871e-281	1.43576214450044	0.796	0.396	3.57360447066031e-276	0
CRYAB	1.340749850372e-273	1.35697673090536	0.827	0.472	4.90727852734655e-269	0
SELENOP	2.58307478036013e-263	1.27543149882892	0.815	0.459	9.45431200359611e-259	0
CD9	9.78537553171176e-255	1.50143446159733	0.727	0.351	3.58154529836182e-250	0
HEPN1	2.18511820465607e-240	1.9563367197198	0.564	0.191	7.99775114086166e-236	0
APOD	1.7427412710853e-237	1.44738451823363	0.725	0.37	6.3786073262993e-233	0
CLDND1	6.67427059032635e-237	0.834067252142	0.913	0.659	2.44284977876535e-232	0
PTGDS	4.61257903743903e-234	0.595412372737495	0.965	0.836	1.68825005349306e-229	0
PTMA	6.6507076967572e-234	1.12427531076596	0.831	0.521	2.4342255240901e-229	0
RNASE1	1.77188883774581e-227	1.78045550395275	0.606	0.244	6.48529033503346e-223	0
H3F3B	2.13004719929082e-215	1.73635079552996	0.601	0.245	7.79618575412432e-211	0
NKX6-2	8.46741133862322e-205	1.24395479587039	0.745	0.415	3.09915722404948e-200	0
PCDH9-AS2	1.07908193259946e-200	1.27089635429605	0.738	0.381	3.94954778150728e-196	0
ENO4	6.1115141002807e-196	1.58123235683468	0.602	0.253	2.23687527584374e-191	0
TUBA1A	1.59428230932138e-186	1.04629390656827	0.802	0.493	5.83523268034719e-182	0
MAG	2.98084821625301e-183	0.872932673547397	0.831	0.583	1.09102025563077e-178	0
CD81	2.36375699763052e-181	1.69927436213158	0.537	0.212	8.65158698702747e-177	0
TSC22D4	1.42097788766295e-180	1.39864769543668	0.641	0.321	5.20092116663518e-176	0
EVI2A	2.86511073740028e-179	1.37975201764248	0.643	0.329	1.04865918099588e-174	0
LRRTM3	3.21425592357632e-175	1.02499670798711	0.793	0.467	1.17644981058817e-170	0
LAMP2	5.12034347627662e-173	0.674705327247397	0.909	0.696	1.87409691575201e-168	0
OPALIN	3.35106056723988e-170	0.882994862305398	0.823	0.545	1.22652167821547e-165	0
EIF1	4.56215927313778e-167	1.45977054359562	0.593	0.279	1.66979591556116e-162	0
RGCC	1.11786754721004e-166	1.09997150069422	0.725	0.436	4.09150700954345e-162	0
LINC00844	3.44309517100884e-160	1.07151440425757	0.735	0.435	1.26020726354095e-155	0
SLC5A11	5.70428929848359e-159	-1.51418666766721	0.301	0.612	2.08782692613798e-154	0
PCA3	1.51825625850447e-157	1.49179505764363	0.561	0.26	5.5569697317522e-153	0
OLIG1	3.54888241159253e-155	1.46044763924248	0.565	0.269	1.29892645146698e-150	0
MARCKSL1	7.13066610056697e-153	1.3342671595086	0.608	0.307	2.60989509946852e-148	0
RPL10	1.74759557780104e-152	1.51670435410565	0.542	0.248	6.39637457430959e-148	0
SPP1	3.64962952262245e-152	1.01753139981438	0.74	0.463	1.33580090157504e-147	0
CSRP1	3.22765922662994e-149	1.27515014798359	0.62	0.337	1.18135555353882e-144	0
APLP1	1.87010684274511e-145	0.745582211032905	0.848	0.622	6.84477805513137e-141	0
PPP1R14A	1.47106527509864e-144	1.25903241943397	0.618	0.341	5.38424601338853e-140	0
LINC00609	6.74952392768799e-144	-0.852663912930605	0.547	0.758	2.47039325277308e-139	0
CBR1	1.23704360744151e-138	1.15592672752771	0.646	0.381	4.52770330759668e-134	0
AL359091	5.36013155259469e-138	0.768148212743924	0.849	0.611	1.96186174956518e-133	0
VWA1	3.99511131368693e-137	1.64395758606981	0.461	0.191	1.46225069192255e-132	0
AL139294	6.33772385436336e-135	1.40248920863262	0.529	0.24	2.31967030793553e-130	0
ERMN	1.42546458879469e-133	0.95751903765495	0.709	0.466	5.21734294144744e-129	0
ANKUB1	1.71687034539658e-133	1.31419613230273	0.563	0.277	6.28391715118601e-129	0
HSPA2	1.84822000539125e-131	1.55890489970288	0.474	0.204	6.7646700417325e-127	0
DPYD	2.39583088554544e-131	-0.276490121837218	0.921	0.93	8.76898062418487e-127	0
CALM2	3.01530592755648e-129	0.678438928190333	0.846	0.639	1.10363212254495e-124	0
PEBP1	1.73170997158157e-122	1.01146355864293	0.664	0.41	6.33823166698569e-118	0
LRP4-AS1	1.35256072814719e-121	2.44848161003514	0.257	0.061	4.95050752109153e-117	0
AP002370	1.87999893645388e-121	1.31448333118055	0.536	0.267	6.88098410731483e-117	0
RPL28	2.46817954635199e-120	1.38008840653473	0.506	0.242	9.0337839576029e-116	0
RPL18	2.78661307272819e-118	1.54878620810386	0.435	0.183	1.01992825074924e-113	0
TMEM258	4.26230615954328e-118	1.51738689668591	0.452	0.203	1.56004667745444e-113	0
PIGC	9.75800941465386e-118	1.31508418260744	0.514	0.25	3.57152902585746e-113	0
ITM2B	2.08878660283033e-117	0.97291949732066	0.664	0.415	7.64516784501928e-113	0
EEF1A1	1.30432286431379e-116	1.20502147626365	0.562	0.304	4.7739521156749e-112	0
DST	1.47286428414688e-115	-0.17007199439551	0.983	0.975	5.39083056640599e-111	0
QDPR	1.96244001556356e-114	0.566914504324305	0.88	0.712	7.18272670096418e-110	0
RPL41	1.40728913989151e-110	1.51427960041142	0.425	0.183	5.15081898091693e-106	0
AP003086	6.68215738321047e-109	1.27583076944537	0.519	0.27	2.44573642382886e-104	0
SEPTIN4	2.28144596248861e-107	0.826889088601385	0.7	0.494	8.35032036730456e-103	0
SELENOW	8.00499907640489e-107	0.857153590176531	0.707	0.478	2.92990971195495e-102	0
AC008771	8.76324816471446e-107	1.30575248171472	0.501	0.258	3.20743646076714e-102	0
IPO9-AS1	1.89751151076704e-106	1.50303759973646	0.427	0.192	6.94508188055844e-102	0
RPLP1	2.35828886613839e-105	1.39275986365169	0.443	0.2	8.6315730789531e-101	0
B2M	3.09744280712904e-105	1.40816175030635	0.447	0.207	1.1336950418373e-100	0
GPM6B	4.77944388385782e-102	0.329598808110207	0.974	0.876	1.7493242559308e-97	0
RPS15	3.70241949946777e-99	1.44949437402589	0.402	0.173	1.3551225610002e-94	0
RPL13	9.57394309429577e-98	1.19506125522402	0.509	0.272	3.5041589119432e-93	0
RPS28	1.11142287727427e-96	1.48449684759065	0.399	0.178	4.06791887311155e-92	0
FAU	2.24583737619519e-96	1.69683120990214	0.333	0.126	8.21998938061201e-92	0
AC026316	6.05028881693504e-96	1.32157259876988	0.455	0.225	2.21446620988639e-91	0
GPR37	7.87603047145092e-96	0.773611056765268	0.706	0.497	2.88270591285575e-91	0
RPS2	5.11350591960078e-95	1.52321247725178	0.382	0.166	1.87159430163308e-90	0
RASGRF2	8.46465186534177e-94	-1.00363821318279	0.371	0.612	3.09814722923374e-89	0
JUND	1.23310178951021e-92	1.09120158341333	0.541	0.318	4.51327585978631e-88	0
LANCL1-AS1	1.58182750822323e-92	1.31519622192158	0.437	0.208	5.78964686284784e-88	0
ITM2A	1.77191837954833e-92	2.81177471110364	0.169	0.032	6.48539846098485e-88	0
PLLP	2.70359000598859e-92	0.609491719392046	0.796	0.62	9.89540978091882e-88	0
RNF220	2.93378817987128e-92	-0.170380274647956	0.971	0.966	1.07379581171469e-87	0
PLCG2	4.90125134151774e-92	0.613313698871418	0.844	0.696	1.79390700350891e-87	0
LAMP1	4.31764713759261e-91	1.2700245378309	0.456	0.237	1.58030202883027e-86	0
RPSA	6.29625893716696e-91	1.57214005195135	0.362	0.154	2.30449373359248e-86	0
AC093879	2.50237812888859e-90	1.30990959503191	0.428	0.202	9.15895418954512e-86	0
TMBIM6	5.2487371607509e-90	1.07744895174895	0.534	0.314	1.92109028820644e-85	0
MAL	1.50106161649131e-89	0.597144253905274	0.805	0.625	5.49403562251986e-85	0
DOCK10	1.9033633090946e-89	-0.146392034435201	0.969	0.952	6.96650004761716e-85	0
PDE5A	4.91314969936884e-89	1.30756520185587	0.45	0.233	1.79826192146599e-84	0
AC098588	9.40968782603479e-88	1.23943814508583	0.468	0.246	3.444039841207e-83	0
RPLP0	1.3317127867077e-87	1.85677538850639	0.28	0.098	4.87420197062885e-83	0
AC110285	1.47098408658979e-87	0.66934273500168	0.744	0.563	5.38394885532729e-83	0
RPL19	2.99862586783393e-87	1.63185098299689	0.323	0.128	1.0975270538859e-82	0
RPL30	3.59311324938289e-87	1.50485975758933	0.369	0.164	1.31511538040663e-82	0
RPL11	1.5959539046204e-86	1.3608227734469	0.401	0.189	5.84135088630113e-82	0
GABARAP	2.47765552078911e-86	1.61051382669135	0.336	0.139	9.06846697164024e-82	0
BCL2L14	4.10953563926482e-86	1.70739679516544	0.324	0.131	1.50413113932732e-81	0
ACTN2	4.70856677340748e-86	-2.29063912617045	0.065	0.3	1.72338252473487e-81	0
ZNF565	1.50496476285441e-85	0.910776080945887	0.595	0.381	5.50832152852341e-81	0
RPS27A	4.3072541995648e-85	1.61110439291814	0.327	0.133	1.57649810958271e-80	0
NDRG2	4.70633547474981e-85	0.869917127228319	0.63	0.433	1.72256584711318e-80	0
AL160254	5.40005224617935e-85	1.21798412012075	0.448	0.229	1.9764731226241e-80	0
PMP22	4.86566129116027e-84	0.860355919062	0.621	0.422	1.78088068917757e-79	0
RPS27	5.3878501614863e-83	1.48956696506472	0.365	0.167	1.9720070376056e-78	0
SLC7A14	1.36648694284145e-82	1.04293719611744	0.52	0.298	5.00147885949399e-78	0
AC012358	1.48382213336465e-81	1.30613643702045	0.417	0.21	5.43093739032796e-77	0
SAMD12	4.33583095459491e-80	-0.466114628670544	0.693	0.805	1.58695748769128e-75	0
GCNT1	6.13866155787242e-80	1.31153565274614	0.406	0.203	2.24681151679688e-75	0
AC098617	6.9364849602026e-80	1.52692007173145	0.342	0.149	2.53882286028375e-75	0
ANKRD18A	2.88222170198066e-79	-1.73411757305062	0.126	0.366	1.05492196514194e-74	0
GPRC5B	1.03308413150298e-78	0.449221474832875	0.857	0.724	3.78119122971406e-74	0
ST18	1.6376834862558e-78	-0.106647435728219	0.985	0.969	5.99408532804486e-74	0
RPL21	2.36302253718736e-78	1.41223005134982	0.367	0.173	8.64889878835945e-74	0
EMC10	5.31159962815952e-78	1.03851798975933	0.53	0.326	1.94409857990267e-73	0
RNH1	4.748692518859e-77	1.25700630973637	0.419	0.223	1.73806894882758e-72	0
RPL3	1.47834558516214e-76	1.54369433249358	0.311	0.129	5.41089267625196e-72	0
AC061958	3.99694164493075e-76	1.08409152889144	0.467	0.251	1.4629206114611e-71	0
CFL2	8.50825349286024e-76	1.25671563843655	0.43	0.235	3.11410586092178e-71	0
NCKAP5	3.10282401730905e-75	-0.206831649506089	0.926	0.931	1.13566461857529e-70	0
RPL15	6.54591587452606e-75	1.4152749549013	0.347	0.159	2.39587066923528e-70	0
AC004797	7.11410059080531e-75	1.34651228456363	0.377	0.186	2.60383195724065e-70	0
RPS25	7.4942134255239e-75	1.48642308711704	0.326	0.144	2.742957055876e-70	0
SCD	2.2638537329183e-74	0.702056236333644	0.684	0.496	8.28593104785426e-70	0
RPL18A	1.08155413013946e-73	1.75831348843706	0.25	0.09	3.95859627172344e-69	0
LRP4	1.13446035320133e-73	0.984279401519858	0.49	0.268	4.15223833875219e-69	0
RPL7A	1.99027690022549e-73	1.52350995674276	0.314	0.135	7.2846124825153e-69	0
SRSF7	4.70252923148543e-73	1.16160065339452	0.443	0.249	1.72117272401598e-68	0
H3F3A	1.20376342561308e-72	1.37741566432553	0.373	0.19	4.40589451408644e-68	0
MACF1	9.5749433311609e-72	-0.323168539007885	0.831	0.891	3.5045250086382e-67	0
LINC00513	1.07931795182072e-71	1.36161425859755	0.366	0.18	3.950411635459e-67	0
RPS5	1.75130550351486e-71	1.69018880866151	0.252	0.092	6.40995327341474e-67	0
ACTB	2.21865546699905e-71	0.800411013503329	0.607	0.419	8.12050087476323e-67	0
DTNA	2.6917411497716e-71	-1.17374003737957	0.257	0.481	9.85204178227904e-67	0
CMTM5	3.19220815441849e-71	1.39836930260495	0.359	0.176	1.16838010659871e-66	0
CDKN1C	9.97138398834677e-71	1.39350162284912	0.35	0.167	3.6496262535748e-66	0
PPP3CB-AS1	1.58646327600336e-70	1.2823220096117	0.388	0.202	5.80661423649991e-66	0
SFRP1	3.44333579988836e-70	1.70759153546858	0.238	0.082	1.26029533611714e-65	0
SMOC1	1.75848840849399e-69	-1.93764039084011	0.091	0.3	6.43624342392886e-65	0
IFIT3	2.08362343680007e-69	1.2564261153335	0.392	0.207	7.62627014103194e-65	0
TMEM235	3.41715073031281e-69	0.789457348406752	0.603	0.424	1.25071133880179e-64	0
RPS18	7.92688078079474e-69	1.48281664192952	0.301	0.13	2.90131763457868e-64	0
AGPAT4	2.23569537948957e-68	-0.533076638231468	0.617	0.763	8.18286865846979e-64	0
SUN2	5.02433848933478e-68	0.690072987287013	0.665	0.498	1.83895813048142e-63	0
RPS7	1.06188739756585e-67	1.54597114666439	0.282	0.117	3.88661406383076e-63	0
TMEM125	2.62417547827368e-67	1.77317547165447	0.248	0.095	9.60474466802948e-63	0
HIST1H4C	2.8645371159294e-67	1.92076777548679	0.213	0.071	1.04844922980132e-62	0
ELMO1-AS1	3.91478329759677e-67	1.34074027573901	0.358	0.18	1.43284983475339e-62	0
CLDN11	7.74648298176067e-67	0.420838612622054	0.887	0.74	2.83529023615422e-62	0
RABAC1	8.99795457520008e-67	1.52833802738827	0.274	0.111	3.29334135406898e-62	0
SNX29	1.53738731904064e-66	-0.617052541191849	0.54	0.704	5.62699132642065e-62	0
RPL13A	3.9377851355073e-66	1.26639896052144	0.359	0.179	1.44126873744703e-61	0
RPS19	6.04267081958275e-66	1.35468375701174	0.332	0.158	2.21167794667548e-61	0
KIAA0556	9.86658445623122e-66	0.869690790488792	0.55	0.371	3.61126857682519e-61	0
SELENOM	1.42477705105618e-64	1.85545506035886	0.211	0.072	5.21482648457074e-60	0
MGAT5	3.1633091404689e-64	-0.714885412415373	0.483	0.657	1.15780277850302e-59	0
DPYD-AS1	9.80047646104383e-64	1.18267378624828	0.382	0.198	3.58707238950665e-59	0
AL133304	1.39539586956266e-63	-0.965660535668918	0.311	0.522	5.10728842218629e-59	0
SEMA6A-AS1	2.52486282241859e-63	1.17152234274951	0.386	0.206	9.24125041633428e-59	0
RPS23	4.6950225625404e-63	1.45932505138253	0.276	0.116	1.71842520811541e-58	0
DDX5	4.69583122194911e-63	0.439892677517454	0.819	0.695	1.7187211855456e-58	0
APOA1-AS	7.08345431591045e-63	1.67340287319947	0.257	0.107	2.59261511416638e-58	0
HAPLN2	1.16998846779565e-62	0.686528406361078	0.648	0.491	4.28227479097887e-58	0
OLIG2	6.27866298970164e-62	1.62918046952417	0.255	0.105	2.2980534408607e-57	0
PGRMC1	1.08465094440913e-61	1.32045619429914	0.319	0.152	3.96993092163187e-57	0
RPL29	1.24176105212084e-61	1.52622107117754	0.259	0.106	4.54496962686747e-57	0
RPS16	2.48874517617903e-61	1.52958330186263	0.271	0.117	9.10905621933288e-57	0
TRIM13	3.39949918222006e-61	1.02876327917046	0.449	0.273	1.24425069568437e-56	0
RPL10A	4.69779319504023e-61	1.63286541028974	0.24	0.094	1.71943928731667e-56	0
SRP14	8.17929776079338e-61	1.2686555578193	0.311	0.143	2.99370477342798e-56	0
TRIM59	1.08656801265281e-60	0.546562354685387	0.735	0.574	3.97694758311055e-56	0
PCDH9-AS4	1.61862977532705e-60	1.31485382702115	0.325	0.16	5.92434684067453e-56	0
BAZ2B	4.34870845632118e-60	-0.294159254226704	0.818	0.875	1.59167078209812e-55	0
LIMCH1	6.84127462243447e-60	-0.164013416583017	0.941	0.929	2.50397492455724e-55	0
SLC39A11	1.78313226421049e-59	-0.492064875285788	0.623	0.752	6.5264424002368e-55	0
AL033523	1.92758220960909e-59	-0.889018046553438	0.328	0.53	7.05514364539022e-55	0
PSAP	4.4812969423093e-59	0.657662982875336	0.632	0.477	1.64019949385463e-54	0
AL162511	1.01027590901774e-58	-1.49927932712393	0.106	0.307	3.69771085459584e-54	0
RASGRF1	2.84823197406575e-58	-2.08424983800598	0.075	0.254	1.04248138482781e-53	0
FRMD4B	5.07274662851769e-58	-0.124732650316188	0.957	0.937	1.85667599350376e-53	0
SPATA22	1.34590744135948e-57	1.06948206950357	0.401	0.227	4.92615582611982e-53	0
PPFIA2-AS1	1.46213666567044e-57	1.67356669041776	0.221	0.085	5.35156641002037e-53	0
NAV2	1.58110283234156e-57	-0.861131835261543	0.348	0.549	5.78699447665333e-53	0
ABCA2	1.82873207554049e-57	0.344482629745845	0.926	0.793	6.69334226968574e-53	0
ARGLU1	2.01476798240456e-57	0.360677095345985	0.87	0.745	7.37425229239895e-53	0
RPS9	9.99713555489481e-57	1.25305161174198	0.344	0.183	3.65905158444705e-52	0
DPYSL5	1.11158120541947e-56	-1.01572570939048	0.258	0.466	4.06849836995582e-52	0
CPB2	1.2150044064923e-56	1.41224142264967	0.295	0.141	4.44703762820246e-52	0
SYNJ2	1.59951134576259e-56	-0.354195965924409	0.745	0.809	5.85437147662567e-52	0
PIEZO2	2.29357256612906e-56	-0.486339849407694	0.623	0.75	8.39470494928899e-52	0
RPS26	3.3987637730588e-56	1.56905577538382	0.236	0.096	1.24398152857725e-51	0
RPS12	1.25754826101466e-55	1.33562305566192	0.284	0.131	4.60275239013977e-51	0
STARD13-AS	2.19200330109812e-55	1.49517327867208	0.269	0.123	8.02295128234923e-51	0
GAPDH	2.79906980873752e-55	0.791142260033254	0.52	0.345	1.02448754069602e-50	0
RPS14	4.89630416141439e-55	1.28013397786742	0.317	0.161	1.79209628611928e-50	0
PPDPF	1.11506535480247e-54	1.26407830299974	0.329	0.172	4.0812507051125e-50	0
LAMA2	1.42994040414583e-54	0.57833762544351	0.717	0.491	5.23372487321414e-50	0
SEPTIN7	5.75670587504972e-54	0.206888519389016	0.974	0.903	2.10701191732695e-49	0
AC125613	8.95197326139372e-54	1.20983767113753	0.341	0.181	3.27651173340272e-49	0
OMG	1.62554655798462e-53	0.890393380426766	0.467	0.297	5.94966295687949e-49	0
MID1IP1	2.16225607518138e-53	1.51677090061018	0.252	0.112	7.91407346077137e-49	0
DSCAML1	4.25006364343495e-53	-0.267169677321104	0.826	0.859	1.55556579413363e-48	0
GSTK1	5.08753478656839e-53	1.12567491143407	0.361	0.201	1.8620886072319e-48	0
KIZ-AS1	5.15071273732137e-53	1.52277850501032	0.252	0.114	1.88521236898699e-48	0
LINC01470	5.90777753015802e-53	0.990349573658622	0.41	0.236	2.16230565381314e-48	0
RPS3	6.82302131458587e-53	1.17107615971192	0.343	0.185	2.49729403135157e-48	0
RPS6	8.55772909279164e-53	1.35241477078211	0.282	0.135	3.13221442525267e-48	0
AMD1	1.13418773463337e-52	0.522266102546622	0.718	0.578	4.15124052753159e-48	0
SERF2	1.25401677571286e-52	1.35781641162974	0.287	0.139	4.58982680078664e-48	0
DOCK3	1.76533037783856e-52	-0.247417474056242	0.844	0.877	6.46128571592692e-48	0
DBI	4.05082854048765e-52	1.67526827909502	0.211	0.084	1.48264375410388e-47	0
PKP4	4.68367875754971e-52	-0.312429743629698	0.784	0.834	1.71427326205077e-47	0
CCDC88A	1.85329537928754e-51	-0.169783770095757	0.933	0.933	6.78324641773034e-47	0
RHOU	4.38014724583386e-51	0.586989669440074	0.648	0.504	1.60317769344765e-46	0
BTF3	4.73116854792852e-51	1.5741871820016	0.233	0.101	1.73165500022732e-46	0
STMN4	1.13517781970634e-50	0.763729978166861	0.524	0.366	4.15486433790719e-46	0
C18orf32	1.38772570264932e-50	1.2700601366439	0.305	0.157	5.07921484426679e-46	0
RPL5	1.40894222730322e-50	1.17388747798689	0.351	0.201	5.1568694461525e-46	0
FHIT	2.38679966590552e-50	-0.328751078142944	0.766	0.835	8.73592545718078e-46	0
PPIB	3.07348028005495e-50	1.49088393846042	0.244	0.109	1.12492451730291e-45	0
C1orf122	3.29379604879452e-50	1.14658861210643	0.352	0.198	1.20556229181928e-45	0
CAPN3	3.30229428781383e-50	0.522949196394003	0.694	0.556	1.20867273228274e-45	0
INSYN2A	4.40754319360529e-50	1.49102657040085	0.245	0.11	1.61320488429147e-45	0
GSTP1	5.57520959397784e-50	1.52328070896664	0.226	0.096	2.04058246349183e-45	0
AC010894	6.6400894726004e-50	1.34229627517538	0.286	0.143	2.43033914786647e-45	0
IGSF8	1.01277546433794e-49	0.926141575626808	0.426	0.268	3.70685947702328e-45	0
PHGDH	1.21542533307231e-49	1.39904568427739	0.264	0.126	4.44857826157796e-45	0
RPL32	1.66696110774294e-49	1.24446437590089	0.291	0.145	6.10124435044994e-45	0
HHIP	1.85528178191434e-49	0.431296616705247	0.814	0.655	6.79051684998466e-45	0
GABARAPL2	2.80880038733208e-49	1.30271284470462	0.283	0.14	1.02804902976741e-44	0
CD63	3.20474357547808e-49	1.40703194970005	0.24	0.106	1.17296819606073e-44	0
RPS8	4.19294087888916e-49	1.20412228183827	0.315	0.166	1.53465829108222e-44	0
DLC1	4.33479437625059e-49	-0.32227301111954	0.755	0.819	1.58657808965148e-44	0
SYT11	4.53739647216706e-49	0.57465724030339	0.636	0.492	1.66073248277787e-44	0
RPL8	6.32920471853012e-49	1.45662985764282	0.237	0.104	2.31655221902921e-44	0
CKB	6.40552918372777e-49	0.726884131306578	0.541	0.384	2.3444877365362e-44	0
ANKS1B	7.99367561431626e-49	-0.167015541331684	0.925	0.922	2.9257652115959e-44	0
SRSF5	8.80361825159525e-49	0.510092027987462	0.688	0.557	3.22221231626638e-44	0
FCHSD2	1.04563382021173e-48	0.454378788561844	0.823	0.631	3.82712434535696e-44	0
AL021707	1.46060547110062e-48	1.48684432850135	0.243	0.111	5.34596208477538e-44	0
GOLGA7	1.46339164522113e-48	0.9894702536309	0.409	0.257	5.35615976067387e-44	0
EEF2	1.98929614385817e-48	1.27797992617711	0.281	0.139	7.28102281613529e-44	0
EPHB2	2.10514977876537e-48	-1.67528577900768	0.087	0.252	7.70505870525914e-44	0
DPYSL2	2.41689997132965e-48	0.302265191703104	0.897	0.794	8.84609558506364e-44	0
IQCK	4.86592999408738e-48	0.861166338357586	0.445	0.279	1.78097903713592e-43	0
AC023509	4.86887363252186e-48	1.1328578271742	0.343	0.193	1.78205643823932e-43	0
MT3	6.48611612406986e-48	0.938683118944749	0.425	0.27	2.37398336257081e-43	0
AKAP6	9.95727974041934e-48	-0.123575987757112	0.935	0.92	3.64446395779088e-43	0
PLEKHG1	1.73440563311922e-47	-1.98262031788264	0.06	0.212	6.34809805777965e-43	0
RHOG	2.5280013702325e-47	1.46496326473074	0.244	0.113	9.25273781518796e-43	0
AC093535	3.0476191226324e-47	1.53529704301067	0.219	0.094	1.11545907507468e-42	0
PCSK6	3.31964752527061e-47	-0.305386082391144	0.771	0.824	1.2150241907243e-42	0
RPS15A	5.15166390151991e-47	1.45891743500875	0.235	0.107	1.8855605045953e-42	0
RPS3A	5.84653468181512e-47	1.34822086940475	0.265	0.13	2.13989015889115e-42	0
LINC01572	7.46009736488489e-47	0.942242520190521	0.415	0.255	2.73047023652152e-42	0
CERS2	8.23841109824202e-47	1.36257277969004	0.278	0.143	3.01534084606756e-42	0
RPS13	8.44133891637745e-47	1.4525371067629	0.213	0.089	3.08961445678331e-42	0
LRP2	1.62741765338163e-46	-0.546107100582339	0.513	0.662	5.95651135314212e-42	0
ARHGAP22	3.06611249734308e-46	-0.761563790432926	0.349	0.535	1.12222783515254e-41	0
PRDX1	2.25299605092281e-45	1.12597949999272	0.315	0.173	8.24619084598259e-41	0
CTSF	2.41997443049653e-45	1.31126159352076	0.272	0.138	8.85734841306035e-41	0
MBP	4.24570124364408e-45	0.117017332390359	0.999	0.968	1.55396911218617e-40	0
AC005009	8.57019221847647e-45	1.2321927510295	0.304	0.166	3.13677605388457e-40	0
FAM222A-AS1	9.32620067424483e-45	1.36764873679033	0.262	0.131	3.41348270878035e-40	0
NKAIN2	1.04623301247806e-44	-0.158860204775917	0.922	0.924	3.82931744897093e-40	0
DRAP1	1.52225503609004e-44	1.63859689367868	0.174	0.066	5.57160565759314e-40	0
TENM3-AS1	1.73722331793516e-44	2.13642317647031	0.133	0.041	6.35841106597448e-40	0
SRCIN1	2.90420354746219e-44	-0.428649735374284	0.64	0.749	1.06296754040664e-39	0
ACTG1	4.02805406687888e-44	1.07876862798368	0.338	0.195	1.47430806901834e-39	0
AMER2	4.43376994884318e-44	0.324522894326599	0.858	0.754	1.62280413897609e-39	0
MUSK	6.48318128956432e-44	1.50283634140511	0.23	0.107	2.37290918379344e-39	0
AP000462	6.65764565912654e-44	1.55486776898568	0.214	0.095	2.43676488769691e-39	0
PLAAT3	6.91040716022229e-44	0.368201302997229	0.81	0.691	2.52927812471296e-39	0
SGIP1	1.18098927056678e-43	-0.456401190695121	0.596	0.72	4.32253882920149e-39	0
RPS4X	1.29490802008901e-43	1.48765971768484	0.209	0.091	4.73949284432779e-39	0
DDX18	1.32974195855276e-43	1.04154892453382	0.35	0.207	4.86698854249895e-39	0
PDE4D	1.4087757231312e-43	-0.614932990918158	0.45	0.612	5.1562600242325e-39	0
AC104461	2.09295193151861e-43	1.41681666921714	0.233	0.109	7.66041336455125e-39	0
ZNF302	2.48191640623328e-43	0.893789234972188	0.42	0.278	9.08406223845442e-39	0
SARAF	3.4738901522845e-43	0.779688113042513	0.468	0.319	1.27147853463765e-38	0
RAB11A	5.24148218173683e-43	0.866048857484123	0.437	0.293	1.9184348933375e-38	0
SLC13A3	6.78164859300498e-43	-0.647034235841535	0.412	0.579	2.48215120152575e-38	0
SLC48A1	7.18722575803837e-43	0.800058880169238	0.459	0.317	2.63059649969962e-38	0
RPL26	7.43632065278322e-43	1.33697067840514	0.235	0.11	2.72176772212519e-38	0
JAKMIP3	7.73062927678217e-43	-0.692857140311803	0.368	0.556	2.82948762159504e-38	0
LDB3	1.3387909134749e-42	-0.496200317546992	0.548	0.684	4.90010862240949e-38	0
COX5B	1.76581169101008e-42	1.3126915135371	0.247	0.12	6.463047370266e-38	0
CLIP2	1.89258218273854e-42	-0.535536913006995	0.529	0.687	6.92704004704134e-38	0
ATP1B1	2.37718467399408e-42	0.425011607457037	0.738	0.609	8.70073362528573e-38	0
TTYH2	2.60414379891004e-42	0.346948196937308	0.813	0.701	9.53142671839064e-38	0
RDX	2.90201674420444e-42	0.400672593937919	0.752	0.642	1.06216714854627e-37	0
ATP6V0C	4.43609633129612e-42	0.918236419895206	0.358	0.211	1.62365561821769e-37	0
RPL23A	9.1563983572425e-42	1.35727021621761	0.235	0.113	3.35133336273433e-37	0
SSNA1	1.08236833407255e-41	1.65129048980987	0.184	0.076	3.96157633953894e-37	0
ZDHHC20	1.39350032105654e-41	-0.452748781343625	0.618	0.712	5.10035052509904e-37	0
S100B	1.62201773016091e-41	0.614393089662999	0.58	0.439	5.93674709416195e-37	0
PCDH10	1.77909142529038e-41	0.868570821269456	0.405	0.259	6.51165252570533e-37	0
FAM171A1	1.97956500813893e-41	-0.665059328113616	0.397	0.563	7.24540588628928e-37	0
AC018647	2.53466796825261e-41	1.0865256575483	0.328	0.192	9.27713823060138e-37	0
HNRNPA2B1	2.70306051612299e-41	0.349502984171663	0.819	0.7	9.89347179506174e-37	0
ADGRB3	3.25522097535025e-41	-0.196218619691718	0.888	0.894	1.19144342918794e-36	0
ABHD15-AS1	3.80245135668025e-41	1.2263181592835	0.278	0.149	1.39173522105854e-36	0
LMCD1-AS1	3.81660051223971e-41	-0.49158437198366	0.551	0.687	1.39691395348486e-36	0
CORO2B	4.05209848078301e-41	-0.736094023026316	0.346	0.519	1.48310856495139e-36	0
EID1	4.16008900155402e-41	1.02980867637069	0.344	0.208	1.52263417545879e-36	0
SPCS2	4.87154139113796e-41	0.930831638774049	0.394	0.254	1.7830328645704e-36	0
AL355881	5.01784456434168e-41	1.66599110807009	0.183	0.076	1.8365812889947e-36	0
AC018362	6.26215541953289e-41	1.22492257071374	0.282	0.154	2.29201150510323e-36	0
PTPRE	8.48414725443284e-41	-1.00211558276852	0.22	0.388	3.10528273659496e-36	0
WSB1	1.20954230136802e-40	0.29850694163033	0.892	0.772	4.42704577723707e-36	0
PLA2G4C	2.84913475545528e-40	-0.740356515585112	0.342	0.513	1.04281181184419e-35	0
ATP6V0B	2.95187922691424e-40	1.12161573598799	0.282	0.151	1.08041731584288e-35	0
AC098829	3.04171546622695e-40	0.871212365996024	0.38	0.23	1.11329827779373e-35	0
SEC62	4.82267384793852e-40	0.74529524693186	0.479	0.346	1.76514685508398e-35	0
EEPD1	4.86063716180209e-40	-0.819447576319195	0.281	0.456	1.77904180759118e-35	0
PLPP2	6.64937155175967e-40	1.00340713752396	0.353	0.219	2.43373648165956e-35	0
DAD1	7.11842247280632e-40	1.47890855757847	0.193	0.084	2.60541380927184e-35	0
UBB	9.3620193214647e-40	0.920889545764024	0.388	0.248	3.4265926918493e-35	0
GNG7	9.517141877885e-40	-0.544023252797274	0.509	0.649	3.48336909872469e-35	0
AC068282	1.06870250013684e-39	1.32988027154898	0.25	0.128	3.91155802075086e-35	0
AP001021	1.13230197530029e-39	1.51408990937095	0.197	0.087	4.1443384597966e-35	0
ARL6IP1	1.24600132864328e-39	1.06332630269233	0.282	0.151	4.56048946296726e-35	0
CTSL	1.2635940490663e-39	1.41678222960064	0.224	0.108	4.62488057898758e-35	0
C10orf90	1.99762245349334e-39	-0.12338765302924	0.932	0.914	7.31149794203099e-35	0
KIF5C	3.52966959797801e-39	-0.496433177263291	0.538	0.673	1.29189436955593e-34	0
AL358216	3.64775231735401e-39	1.34074618186915	0.258	0.138	1.33511382567474e-34	0
AC245060	3.75561750555556e-39	-1.58911058124197	0.087	0.232	1.37459356320839e-34	0
GPR62	3.77051952174847e-39	1.73628828445238	0.157	0.06	1.38004785015516e-34	0
SLC22A17	1.29035179699413e-38	0.850616280824584	0.383	0.243	4.72281661217823e-34	0
AL109824	1.51984894105342e-38	1.23807604854126	0.264	0.142	5.56279910914962e-34	0
RPL6	1.96250706968535e-38	1.07241036422122	0.308	0.179	7.18297212575534e-34	0
CFL1	1.97232988834921e-38	0.990675467125816	0.321	0.188	7.21892462434694e-34	0
MT2A	2.60712197854283e-38	1.33189697410796	0.231	0.114	9.54232715366462e-34	0
RPL17	3.15033691313304e-38	1.12376551827672	0.292	0.165	1.15305481357582e-33	0
MOG	3.58726408198993e-38	0.270856306395688	0.9	0.797	1.31297452664913e-33	0
ATP5ME	4.92827359383403e-38	1.0060546681262	0.324	0.192	1.80379741807919e-33	0
LAMTOR1	5.24717834770557e-38	1.48601760751537	0.201	0.093	1.92051974704372e-33	0
AC002429	5.90188425172269e-38	1.34523691439435	0.229	0.114	2.16014865497302e-33	0
PPP1R12B	1.00021505171363e-37	-0.311310477347844	0.713	0.782	3.66088711077707e-33	0
AL157938	1.51139117340454e-37	1.53883298849938	0.196	0.09	5.53184283377797e-33	0
ZDHHC14	1.55222999251068e-37	-0.729646417219505	0.335	0.495	5.68131699558834e-33	0
IFNGR2	1.92154707845417e-37	1.10002823277735	0.285	0.16	7.03305446185012e-33	0
SELENOK	2.1151496425981e-37	1.64507167507743	0.162	0.065	7.74165920687331e-33	0
LRRC63	2.22468850758147e-37	-0.689156395908629	0.351	0.514	8.14258240659894e-33	0
GRID1	2.46574094042688e-37	-0.17879492572689	0.872	0.869	9.02485841605643e-33	0
NTM	2.52312332058765e-37	-0.194753606982524	0.878	0.89	9.23488366568287e-33	0
FSCN1	3.28917981386003e-37	0.984509897786203	0.328	0.196	1.20387270367091e-32	0
CD46	3.55698784615972e-37	0.518854095717568	0.607	0.486	1.30189312157292e-32	0
NFKBIA	4.18770033520319e-37	1.45903414965057	0.194	0.088	1.53274019968772e-32	0
RPL35A	4.40855145103903e-37	1.3193483914406	0.22	0.107	1.6135739165948e-32	0
TMEM30A	6.1165774900252e-37	0.947862158950104	0.334	0.203	2.23872852712412e-32	0
SLC38A2	6.25431862024966e-37	0.688069450253706	0.496	0.366	2.28914315819758e-32	0
SORL1	6.90960772370049e-37	-1.07621904551828	0.163	0.322	2.52898552295162e-32	0
FAM181B	8.84482640463932e-37	1.73213489721535	0.152	0.059	3.23729491236204e-32	0
RPL38	9.57486155843312e-37	1.22597086625339	0.24	0.123	3.50449507900211e-32	0
AC004690	1.18889262826475e-36	-0.92193236092783	0.195	0.361	4.35146590871182e-32	0
SLC25A4	1.3517191452197e-36	1.43544123050365	0.177	0.076	4.94742724341862e-32	0
AP001442	1.60317012051792e-36	1.32251745533297	0.23	0.117	5.86776295810764e-32	0
SH3PXD2A	1.63206469502807e-36	-0.644989163998515	0.378	0.545	5.97351999027224e-32	0
RPL22	2.54412684427328e-36	1.3194306571028	0.218	0.108	9.31175866272464e-32	0
RPL9	3.55464398838962e-36	1.23865982400561	0.235	0.121	1.30103524619049e-31	0
UBC	3.77471098462301e-36	0.785057156399252	0.432	0.296	1.38158196748187e-31	0
ST3GAL5	4.11277197487668e-36	0.516000160935961	0.618	0.495	1.50531567052462e-31	0
SF1	4.17385023504255e-36	0.459809104907825	0.647	0.541	1.52767092452792e-31	0
NEAT1	4.77403623660933e-36	-0.212795424720296	0.882	0.866	1.74734500296138e-31	0
LINC00320	6.05595328975313e-36	0.351916105263124	0.8	0.682	2.21653946358254e-31	0
RASA1	6.42012644711039e-36	0.417149206635553	0.704	0.59	2.34983048090687e-31	0
NME3	7.9123861613124e-36	1.14977376167618	0.264	0.145	2.89601245890195e-31	0
AL392086	8.80764388330872e-36	-1.13172616250245	0.173	0.319	3.22368573772982e-31	0
ZNF451-AS1	1.07913421237183e-35	1.21001948771678	0.247	0.131	3.94973913070215e-31	0
NDUFV1	1.26025654256109e-35	0.800719054355929	0.407	0.275	4.61266497142784e-31	0
RACK1	1.50034979711713e-35	1.15065607955181	0.259	0.141	5.4914302924284e-31	0
MVB12B	1.53826346283809e-35	-0.290469021406769	0.738	0.774	5.6301981003337e-31	0
C4orf48	1.55944707615435e-35	1.09255491132512	0.281	0.159	5.70773224343254e-31	0
POLR2I	1.56673735037624e-35	1.65120189033137	0.15	0.059	5.73441537611207e-31	0
HINT1	1.83464766454344e-35	1.11492779131842	0.255	0.137	6.71499391699545e-31	0
HHATL	1.95106648121868e-35	-0.790341249537187	0.257	0.428	7.14109842790848e-31	0
MOBP	3.06592011225711e-35	-0.138220589205201	0.928	0.916	1.12215742028723e-30	0
LINC01098	4.02653101940226e-35	1.65477650141752	0.179	0.081	1.47375061841142e-30	0
HNRNPDL	4.28723669698322e-35	0.323765798272003	0.8	0.697	1.56917150346283e-30	0
CA2	4.31053748201168e-35	0.730414509105567	0.459	0.331	1.57769982379109e-30	0
FIS1	4.41961714850036e-35	1.06120715702251	0.299	0.177	1.61762407252262e-30	0
KLHL28	6.16315856546683e-35	0.944910643027026	0.337	0.211	2.25577766654652e-30	0
DOCK2	7.37138929577343e-35	1.28977908882138	0.225	0.114	2.69800219614603e-30	0
TXNIP	8.18237915713511e-35	0.792953021767984	0.414	0.285	2.99483259530302e-30	0
FEZ1	1.00797287853657e-34	0.430226587812702	0.676	0.564	3.68928153273168e-30	0
CADM4	1.05718365573904e-34	0.871150016658655	0.381	0.259	3.86939789837046e-30	0
BEX4	2.30465495468031e-34	1.01726434142744	0.308	0.187	8.43526759962542e-30	0
SORCS2	2.3475848514822e-34	-0.561667845595885	0.447	0.586	8.59239531490999e-30	0
ELOB	2.78225393431244e-34	1.32410454774703	0.206	0.1	1.0183327624977e-29	0
RNASEK	4.70705040667321e-34	1.28878919615033	0.206	0.1	1.72282751934646e-29	0
TUFM	6.15041325807161e-34	1.31338662328895	0.19	0.088	2.25111275658679e-29	0
ITGAV	6.99578798473569e-34	-0.968279168809855	0.16	0.315	2.56052836029311e-29	0
CIRBP	9.67289223891494e-34	0.468175718094385	0.624	0.512	3.54037528836526e-29	0
EEF1G	1.04701055552907e-33	1.44883124768433	0.185	0.086	3.83216333429196e-29	0
ZSWIM6	1.36292384675078e-33	-0.233086096270606	0.798	0.831	4.98843757149253e-29	0
AC009554	2.13395425857695e-33	1.52104623058063	0.181	0.084	7.81048598181751e-29	0
SELENOS	2.17470417188824e-33	1.32131614190607	0.195	0.093	7.95963473952814e-29	0
ARL8A	2.41724290899584e-33	0.865309525449749	0.359	0.235	8.84735077121568e-29	0
KCNQ1OT1	2.4341529397481e-33	-0.595446540455525	0.408	0.558	8.90924317477201e-29	0
LARP6	2.51231303733889e-33	0.800729245334981	0.405	0.284	9.19531694796406e-29	0
MYO1D	2.59028038980553e-33	-0.234021863703801	0.787	0.816	9.48068525472722e-29	0
NUP210L	3.01348383106377e-33	1.23337287478036	0.254	0.143	1.10296521700765e-28	0
BHLHE41	3.18104949826568e-33	1.1019979886379	0.287	0.172	1.16429592686022e-28	0
TLN1	4.320336194898e-33	1.17944117183821	0.229	0.12	1.58128625069462e-28	0
GLDN	4.73678183783068e-33	-0.310255730234369	0.703	0.777	1.73370952046441e-28	0
KRTCAP2	5.22777433066738e-33	1.5890338153287	0.147	0.06	1.91341768276757e-28	0
SEC14L5	5.43689918306795e-33	-0.556794012758367	0.446	0.586	1.9899594699947e-28	0
STMN1	5.99034643797902e-33	0.696478546119511	0.451	0.326	2.1925266997647e-28	0
CNDP1	6.02085450967617e-33	0.380870963397042	0.736	0.633	2.20369295908658e-28	0
DYNLL1	7.46415847987845e-33	0.783297138618672	0.383	0.258	2.73195664522031e-28	0
ARL6IP5	1.80404640054035e-32	0.722741365516543	0.427	0.304	6.60299023061775e-28	0
CNDP2	1.82328167585522e-32	0.847806369890236	0.366	0.243	6.67339326179769e-28	0
SPINT2	1.92116996737031e-32	0.965698888071382	0.323	0.204	7.03167419757209e-28	0
MYRF	2.39298373512548e-32	0.327490935787598	0.767	0.67	8.75855976893278e-28	0
ITGA2	2.85040264398349e-32	-0.538867793828109	0.443	0.583	1.0432758717244e-27	0
CYC1	3.2461349109662e-32	1.67037327028854	0.124	0.045	1.18811783876274e-27	0
ATXN1	3.74512746528571e-32	-0.193738434309152	0.846	0.864	1.37075410356922e-27	0
PCDH9-AS1	4.08020951446228e-32	1.73907582810273	0.127	0.048	1.49339748438834e-27	0
LINC01949	4.51446129200395e-32	-1.63039764681798	0.065	0.182	1.65233797748636e-27	0
LINC01877	5.85430388257557e-32	-0.971041381791207	0.157	0.303	2.14273376406148e-27	0
CDKN1B	6.11252357270832e-32	1.25868126514431	0.217	0.113	2.23724475284697e-27	0
BEX3	7.29799715642411e-32	1.01461432225852	0.292	0.177	2.67113993922279e-27	0
KCNMB4	9.37195293759889e-32	0.35080911307621	0.797	0.668	3.43022849469057e-27	0
ARF1	1.01540608652506e-31	0.9620005499981	0.287	0.17	3.71648781729039e-27	0
TTC1	1.32226210253775e-31	0.785873069832627	0.392	0.272	4.83961152149841e-27	0
CIAO2B	1.49867389884248e-31	1.45913803331253	0.175	0.082	5.48529633715338e-27	0
HSP90AB1	1.78372195686703e-31	0.476624533254296	0.638	0.502	6.52860073432902e-27	0
GRHPR	1.94937647396002e-31	0.956481184453241	0.326	0.214	7.13491283234106e-27	0
PLCL1	1.98207887635489e-31	-0.105705534052268	0.947	0.929	7.25460689534652e-27	0
AC007406	1.98848545202721e-31	2.05609149862854	0.095	0.029	7.27805560296477e-27	0
TPT1	3.63587162134314e-31	0.849646042242724	0.344	0.222	1.3307653721278e-26	0
NDUFC2	5.09104091087464e-31	1.29187381567944	0.194	0.096	1.86337188378923e-26	0
AC010974	7.65445678427803e-31	1.15490387602798	0.243	0.136	2.8016077276136e-26	0
MAGEH1	8.23347716010861e-31	1.52024084231773	0.144	0.06	3.01353497537135e-26	0
RPL35	8.53074602320255e-31	1.18773542935607	0.225	0.121	3.12233835195237e-26	0
PPP2R2C	1.04300315601915e-30	-0.815518527628725	0.234	0.384	3.81749585134568e-26	0
ARPC5	1.07515845912326e-30	0.964151514558959	0.308	0.194	3.93518747623704e-26	0
WBP2	1.11330669744472e-30	0.947234681442864	0.318	0.204	4.07481384331743e-26	0
TOMM20	1.1323914881805e-30	0.897147856114054	0.332	0.216	4.14466608588943e-26	0
COMT	1.13570516713912e-30	0.94133397208966	0.311	0.196	4.15679448224588e-26	0
MTDH	1.30518609733556e-30	0.482693296061375	0.6	0.478	4.7771116348579e-26	0
AC008056	1.80924421008227e-30	1.50639092520977	0.157	0.069	6.62201473332213e-26	0
SKP1	1.91015028365377e-30	0.824290526047253	0.367	0.251	6.99134105320117e-26	0
SLC4A8	1.95405858220909e-30	-0.622078823518516	0.351	0.502	7.15204981674348e-26	0
CREBZF	2.1569589782113e-30	0.672815533711107	0.445	0.335	7.89468555615117e-26	0
NDRG1	2.77277954955456e-30	0.343713269339422	0.752	0.653	1.01486504293247e-25	0
GPX4	3.43855753614525e-30	1.14657342163732	0.206	0.105	1.25854644380452e-25	0
AL354733	4.00245544048764e-30	1.41958462763078	0.174	0.083	1.46493871577288e-25	0
DLEU1	4.29178611039934e-30	0.654437726550717	0.443	0.31	1.57083663426726e-25	0
TSPAN5	4.64746276882278e-30	-0.274310313170555	0.733	0.77	1.70101784801683e-25	0
AL355835	4.93755745954217e-30	1.32440862224289	0.215	0.116	1.80719540576703e-25	0
AL590006	5.66850812860484e-30	1.24283135013639	0.189	0.092	2.07473066015066e-25	0
CUTA	5.7321888025598e-30	1.47519083463754	0.148	0.064	2.09803842362491e-25	0
SLC25A13	6.60794065234314e-30	-0.387402340854734	0.592	0.687	2.41857235816411e-25	0
SQSTM1	6.83101758511644e-30	0.697979648977795	0.432	0.316	2.50022074632847e-25	0
CYP51A1	9.76060802017956e-30	1.02435854666225	0.255	0.146	3.57248014146592e-25	0
PSMB6	1.04313941981909e-29	1.81770661280252	0.107	0.037	3.81799459047984e-25	0
RPS21	1.15918943099574e-29	1.35757907432701	0.175	0.084	4.24274923638752e-25	0
COX4I1	1.18574756916163e-29	1.00453642052854	0.254	0.144	4.33995467788848e-25	0
AL450998	1.32249903702205e-29	1.25710180075711	0.222	0.122	4.8404787254044e-25	0
RPS6KA2	1.3483518039788e-29	-0.587097053882504	0.38	0.524	4.9351024377428e-25	0
RPL36	1.4962632210246e-29	1.06335666455327	0.224	0.119	5.47647301527214e-25	0
AL592430	1.58084367023661e-29	1.50654169639209	0.159	0.073	5.786045917433e-25	0
MCAM	2.07238582247104e-29	0.814682562946071	0.352	0.235	7.58513934882625e-25	0
BANF1	2.28912367507249e-29	1.73789507316263	0.119	0.046	8.37842156313281e-25	0
TTLL7	2.33279812628451e-29	0.133404925343525	0.987	0.943	8.53827442201395e-25	0
WDR83OS	2.70079233745816e-29	1.43127043923032	0.157	0.071	9.88517003433061e-25	0
OTUD7A	3.65524558804759e-29	-0.195442572083934	0.826	0.845	1.3378564376813e-24	0
ATP5PF	3.81743031894729e-29	1.2295902888945	0.194	0.098	1.3972176710379e-24	0
SPDYE2	4.39720921139805e-29	1.39926870205595	0.173	0.082	1.6094225434638e-24	0
AC012085	6.53326691849348e-29	1.47792420602244	0.163	0.077	2.3912410248378e-24	0
SFMBT2	7.72784879936393e-29	-0.657965792380606	0.299	0.451	2.82846993905519e-24	0
LINC01608	8.08562959375993e-29	0.311047369459547	0.875	0.72	2.95942128761207e-24	0
PRSS48	9.96668954061803e-29	1.84799883411411	0.106	0.038	3.64790803876161e-24	0
SOX2-OT	1.1815431894234e-28	0.200051436585722	0.954	0.869	4.32456622760857e-24	0
AP001439	1.21366195492625e-28	1.60201346357123	0.134	0.056	4.44212412122558e-24	0
AP001011	1.23825765616328e-28	1.31146030413007	0.193	0.1	4.53214684732321e-24	0
ZFPM2-AS1	1.94766630025546e-28	1.84671716390388	0.101	0.035	7.12865342556503e-24	0
FILIP1L	1.98020134189166e-28	1.21426370766461	0.22	0.121	7.24773493145766e-24	0
RPL14	2.00249119628331e-28	1.04082149367172	0.262	0.157	7.32931802751655e-24	0
PLEKHH2	2.22540297463283e-28	1.15422876590569	0.187	0.092	8.14519742745362e-24	0
SPARC	2.28850904214125e-28	1.226519180164	0.206	0.11	8.37617194514117e-24	0
HYDIN	2.32884891287514e-28	-0.897318650982103	0.194	0.334	8.52381990601428e-24	0
RFFL	2.95889735503324e-28	-0.312076743057861	0.671	0.741	1.08298602091571e-23	0
PLCH2	3.1080400330735e-28	-1.5025968711885	0.043	0.144	1.13757373250523e-23	0
HSD17B12	3.25634148017592e-28	1.04724117274689	0.261	0.157	1.19185354515919e-23	0
PHLDA3	3.772156409547e-28	1.08871551364552	0.25	0.148	1.3806469674583e-23	0
AC021054	4.70914812576234e-28	1.19435008234275	0.211	0.114	1.72359530551027e-23	0
TOX3	5.23488158133376e-28	-1.62080543367292	0.048	0.149	1.91601900758397e-23	0
LINC00290	5.37331858743653e-28	2.24028351555502	0.069	0.018	1.96668833618765e-23	0
RAC1	5.9245817733766e-28	0.797418428655507	0.358	0.245	2.16845617487357e-23	0
PRELID1	6.13591275750223e-28	1.97514227622207	0.088	0.028	2.24580542837339e-23	0
SOBP	6.44462539621867e-28	-0.542005275862013	0.415	0.544	2.35879734126999e-23	0
AC006355	6.60622103686203e-28	1.34119766075423	0.186	0.096	2.41794296170187e-23	0
COL18A1	7.79819432296435e-28	-1.93077406505179	0.035	0.129	2.85421710414818e-23	0
ZDHHC9	9.45118758678344e-28	0.548580452717913	0.509	0.398	3.45922916863861e-23	0
MSRA	9.96311360958089e-28	-1.02667052800206	0.167	0.294	3.6465992122427e-23	0
AC004052	1.05974030003123e-27	1.66292796335665	0.122	0.049	3.87875547214431e-23	0
ANKRD65	1.3792401611578e-27	1.4930037924323	0.155	0.072	5.04815691385366e-23	0
AC018682	1.38762092037932e-27	1.58752919949008	0.136	0.058	5.07883133068036e-23	0
SERINC1	1.49745033825032e-27	0.644837535654985	0.438	0.33	5.48081798303e-23	0
INPP1	1.66114433127024e-27	0.51578918574856	0.534	0.432	6.07995436688219e-23	0
BIN1	1.82995302502588e-27	0.275323466237861	0.827	0.731	6.69781106689723e-23	0
TANC1	2.04298715229133e-27	-0.500230230200372	0.439	0.58	7.47753727610149e-23	0
KCTD8	2.07567687119439e-27	-0.605492098413181	0.351	0.483	7.59718491625858e-23	0
EIF4A2	2.39024699039434e-27	0.739582435781235	0.383	0.274	8.74854300954231e-23	0
TOMM6	2.43683974544633e-27	1.66750983661618	0.122	0.049	8.91907715230811e-23	0
BTD	2.53412415852777e-27	0.656205387198915	0.434	0.321	9.2751478326275e-23	0
CRYBG3	2.6259915278387e-27	-0.641409023465329	0.324	0.463	9.61139159104244e-23	0
NEGR1	2.653034473251e-27	-0.546795815911639	0.43	0.541	9.710371475546e-23	0
AC005064	2.69118936343643e-27	2.75117809551752	0.058	0.013	9.85002218911369e-23	0
AC104803	3.4051089264903e-27	2.65957234062551	0.055	0.012	1.24630391818472e-22	0
TBCB	3.47258766949452e-27	0.871048612315794	0.323	0.215	1.27100181291169e-22	0
GLUL	4.20500395110026e-27	0.463406372989646	0.58	0.468	1.53907349614221e-22	0
SYNC	4.4566713595018e-27	1.38532967935539	0.169	0.083	1.63118628429125e-22	0
TMED4	5.09314583157472e-27	1.0298012100879	0.248	0.147	1.86414230581467e-22	0
PRNP	5.37642305860199e-27	0.54774822763725	0.494	0.383	1.96782460367892e-22	0
ENPP6	5.59320435687783e-27	-1.19402793059924	0.106	0.223	2.04716872666085e-22	0
PDK4	5.70697828142177e-27	0.819304533811729	0.356	0.251	2.08881112078318e-22	0
DDIT3	6.74444135537266e-27	1.8578817466681	0.105	0.039	2.46853298047995e-22	0
CDC42EP1	7.34282559950497e-27	1.0145939702985	0.261	0.16	2.68754759767481e-22	0
APBB2	8.94908450039523e-27	-0.132005868635547	0.898	0.892	3.27545441798966e-22	0
DEGS1	9.10328649363323e-27	1.20551811702794	0.183	0.093	3.3318938895347e-22	0
AC077690	1.12379511322651e-26	-1.1112741467993	0.108	0.226	4.11320249392035e-22	0
RRAGA	1.12791085058627e-26	1.57560321992457	0.115	0.045	4.12826650423082e-22	0
TLK1	1.19550414258636e-26	-0.845870262950152	0.181	0.316	4.37566471228032e-22	0
TALDO1	1.53057787903395e-26	0.721228276379471	0.39	0.283	5.60206809505216e-22	0
TMA7	1.5492255131494e-26	1.10424011189382	0.211	0.116	5.67032030067812e-22	0
EDF1	1.83153897064965e-26	1.11358571806697	0.211	0.117	6.70361578647479e-22	0
ITGB1	2.11074774852937e-26	0.782412817822272	0.355	0.249	7.72554783439236e-22	0
KLK6	2.16456192406553e-26	0.849591398677801	0.332	0.227	7.92251309827224e-22	0
UBXN1	2.32471140441474e-26	1.50439308818692	0.142	0.064	8.50867621129838e-22	0
PSMD8	2.50140865235036e-26	1.23904339927536	0.188	0.099	9.15540580846756e-22	0
AC026704	2.74435193954404e-26	1.62710183706693	0.118	0.048	1.00446025339251e-21	0
PRR18	2.78746062398137e-26	0.817009266542434	0.348	0.244	1.02023846298342e-21	0
CAHM	2.85820316711041e-26	1.17603226628449	0.21	0.117	1.04613094119408e-21	0
SHOC1	2.91098836711897e-26	1.48269359314114	0.15	0.071	1.06545085224921e-21	0
NDUFB10	3.41089576680716e-26	1.3993551326418	0.123	0.051	1.24842195960909e-21	0
MXI1	4.70001857180555e-26	0.326615347774313	0.74	0.638	1.72025379746655e-21	0
DIPK1C	4.81863981854918e-26	0.8574784612357	0.292	0.184	1.76367035998719e-21	0
TBC1D12	4.96828728291076e-26	-0.412372340061355	0.537	0.636	1.81844282841817e-21	0
PLEKHB1	5.21452404695567e-26	0.612029872430141	0.456	0.354	1.90856794642624e-21	0
TNS1	5.79224006935039e-26	-0.814913184637307	0.16	0.295	2.12001778778294e-21	0
RBIS	6.29935897300269e-26	1.17866674614433	0.214	0.122	2.30562837770871e-21	0
SLC6A12	6.7094087137832e-26	1.53919275997391	0.124	0.052	2.45571068333179e-21	0
DTNB	7.16957997767602e-26	-0.39277058211427	0.551	0.658	2.6241379676292e-21	0
CGGBP1	8.12925599488577e-26	0.640798214253762	0.405	0.288	2.97538898668814e-21	0
CDK2AP2	8.95882658589653e-26	1.78378734751685	0.098	0.036	3.27902011870399e-21	0
HLA-A	1.18786605868313e-25	1.40184666525526	0.142	0.064	4.34770856138611e-21	0
AURKAIP1	1.19727493985151e-25	1.72912925527477	0.106	0.041	4.38214600735052e-21	0
EIF1B	1.36970314358358e-25	1.17290374922025	0.197	0.107	5.01325047583026e-21	0
SGSM1	1.44308779197034e-25	-1.33668975874897	0.068	0.171	5.28184562739063e-21	0
RPL24	1.49587994129823e-25	1.17892166609609	0.191	0.103	5.47507017314566e-21	0
AC131571	1.64468209715881e-25	1.43943724498806	0.142	0.064	6.01970094381096e-21	0
SLC7A14-AS1	1.72460778658585e-25	-0.120620552155562	0.934	0.926	6.31223695968286e-21	0
ATP5MC2	1.92905384743261e-25	0.811755841159008	0.322	0.217	7.06052998698811e-21	0
FADS1	2.03429170536282e-25	0.836458324471795	0.303	0.196	7.44571107079847e-21	0
AC108449	2.23814709153823e-25	1.16394817401921	0.203	0.112	8.19184216973907e-21	0
YWHAQ	4.11436436626543e-25	0.387890503470165	0.641	0.548	1.50589850169681e-20	0
CAMK2N1	4.44761423689708e-25	0.413520478054091	0.605	0.51	1.6278712868467e-20	0
AC008591	8.52459966095668e-25	1.73216514954441	0.106	0.042	3.12008872190676e-20	0
TGOLN2	8.62273635271764e-25	0.785361746108957	0.338	0.234	3.15600773245818e-20	0
SGCB	8.81290723819611e-25	1.03854513567501	0.237	0.141	3.22561217825216e-20	0
COX6A1	9.50090297095884e-25	1.06858827000878	0.194	0.104	3.47742549640064e-20	0
NDUFAF3	9.55404065714584e-25	1.48485216418731	0.12	0.05	3.49687442092195e-20	0
SPCS1	9.57675895910192e-25	1.13736684670454	0.205	0.115	3.50518954662089e-20	0
NDUFS7	1.18395645982912e-24	0.794919304207912	0.324	0.22	4.33339903862056e-20	0
ZBTB20-AS5	1.19741549076863e-24	0.999693404238635	0.244	0.148	4.38266043776227e-20	0
HSP90B1	1.36362890056465e-24	0.750763969603386	0.341	0.235	4.99101813895669e-20	0
PSD3	1.40168492341017e-24	-0.280942121687581	0.683	0.752	5.13030698817357e-20	0
ILF3-DT	1.50567193146835e-24	1.07730324693159	0.21	0.119	5.5109098363673e-20	0
MED10	1.52998366008386e-24	1.21986082573677	0.196	0.109	5.59989319427295e-20	0
PHLDB1	1.55889985297212e-24	0.242904403992801	0.821	0.75	5.70572935186325e-20	0
KRT10	1.60048713860736e-24	1.51511884726313	0.117	0.049	5.85794297601681e-20	0
LINC02256	1.68948827302031e-24	0.724364988719904	0.353	0.245	6.18369602808162e-20	0
KCTD4	1.75635560343683e-24	1.5737864211901	0.112	0.046	6.42843714413912e-20	0
HEBP1	2.02152938838505e-24	1.24379807853933	0.146	0.069	7.39899971442812e-20	0
SERINC3	2.27203697734798e-24	0.790117508113578	0.34	0.241	8.31588254079133e-20	0
SBDS	2.313476295378e-24	1.06055473962217	0.223	0.131	8.46755458871303e-20	0
TMED7	2.41128797217294e-24	1.00217902050249	0.241	0.147	8.82555510695017e-20	0
TMEM50A	2.55232064148703e-24	0.931893921653521	0.252	0.155	9.34174877990667e-20	0
NENF	3.1998733646001e-24	0.844570835498876	0.311	0.212	1.17118565017728e-19	0
TTYH1	3.36170818964431e-24	0.553305295816479	0.475	0.381	1.23041881449171e-19	0
RPLP2	3.43490568731805e-24	0.907797098118377	0.254	0.156	1.25720983061528e-19	0
SPSB3	3.49234722509296e-24	1.19833983924637	0.191	0.105	1.27823400785628e-19	0
CDK18	3.52246522989089e-24	-0.231252978672994	0.753	0.786	1.28925749879236e-19	0
COMMD3	3.52680988097325e-24	1.22199623008059	0.203	0.117	1.29084768453502e-19	0
ARF5	3.69607854159633e-24	1.71382503073849	0.104	0.041	1.35280170700967e-19	0
AC027130	3.76867287408823e-24	1.83534639039672	0.103	0.041	1.37937195864503e-19	0
EFR3B	3.94118398815197e-24	-0.931660922357848	0.134	0.254	1.4425127515035e-19	0
MRPL19	4.59843244403842e-24	0.846950766533283	0.294	0.193	1.6830722588425e-19	0
CUX1	4.77590370980003e-24	-0.449185681152786	0.461	0.587	1.74802851682391e-19	0
ERLEC1	5.57927693855403e-24	0.926889112086041	0.268	0.172	2.04207115228016e-19	0
SAMD4A	5.67747720115012e-24	-1.14740186241421	0.093	0.199	2.07801343039296e-19	0
LINC00882	6.25831388691917e-24	-0.306173596651858	0.648	0.728	2.29060546575128e-19	0
ANAPC5	6.7658872075974e-24	0.333765510307322	0.673	0.594	2.47638237685273e-19	0
ANXA5	7.56717718168286e-24	1.20998428016749	0.184	0.1	2.76966252026774e-19	0
MYO5A	8.9431551619703e-24	-0.298705965981556	0.665	0.743	3.27328422083275e-19	0
YPEL3	9.91758508350217e-24	0.76712354242674	0.344	0.246	3.62993531641263e-19	0
MAGI1	1.02394722949749e-23	-0.338665348362397	0.59	0.682	3.74774925468376e-19	0
CHCHD2	1.03171306015801e-23	1.08469058819437	0.21	0.121	3.77617297148433e-19	0
RPS11	1.07304639797599e-23	1.03281277748548	0.207	0.118	3.9274571212319e-19	0
CALM1	1.17298327650956e-23	0.318885111751855	0.687	0.615	4.29323609035265e-19	0
AIP	1.30601763504899e-23	1.78583850956696	0.085	0.029	4.7801551460428e-19	0
FAM124A	1.47433322404065e-23	-0.323355867727843	0.614	0.692	5.39620703331118e-19	0
AC096747	1.66547129510526e-23	2.81635200383926	0.043	0.008	6.09579148721474e-19	0
COX7A2	1.7655877660622e-23	1.35068802020552	0.145	0.07	6.46222778256425e-19	0
U2SURP	1.78732108542022e-23	0.356214869053836	0.644	0.566	6.54177390474656e-19	0
CPXM2	1.88177525000217e-23	-3.17447955307927	0.006	0.069	6.88748559253296e-19	0
RAPH1	2.37103578753373e-23	0.989874359070228	0.231	0.139	8.6782280859522e-19	0
CTTNBP2	2.5081729992516e-23	-0.306918361388027	0.65	0.737	9.18016399456079e-19	0
ST3GAL6	2.54736295957627e-23	0.616972714111713	0.365	0.248	9.3236031683451e-19	0
NOVA1	2.65108684133058e-23	0.272001820949506	0.812	0.706	9.70324294795405e-19	0
AC092338	2.71990176890657e-23	1.64313064271207	0.117	0.051	9.95511246437494e-19	0
BOK	2.88907765236081e-23	0.691317336890211	0.375	0.275	1.05743131154058e-18	0
NUAK1	3.15901057697551e-23	-0.6572106614352	0.259	0.392	1.15622946127881e-18	0
AL157938	3.24264748241856e-23	1.59671347975108	0.128	0.059	1.18684140504002e-18	0
SACS	3.50356415447227e-23	-0.686003516523016	0.215	0.351	1.2823395161784e-18	0
AL359094	3.61920871609144e-23	1.63215984806752	0.114	0.049	1.32466658217663e-18	0
GARNL3	3.62648726472635e-23	-0.369036386023599	0.561	0.661	1.32733060376249e-18	0
MYO10	3.7211861838314e-23	0.753378439859897	0.325	0.223	1.36199135514413e-18	0
NRXN3	3.8513150550612e-23	-0.106045512375264	0.944	0.939	1.40961982330295e-18	0
NDUFB8	3.8617990247003e-23	0.826422704810481	0.301	0.206	1.41345706103056e-18	0
MEIS2	4.3871586252508e-23	-0.399244103168653	0.515	0.624	1.60574392842805e-18	0
AC211433	4.41702898376908e-23	1.11777806568575	0.208	0.121	1.61667677834932e-18	0
UBA52	4.46813217518181e-23	1.07978194951537	0.181	0.097	1.63538105743829e-18	0
KLF13	4.52561343934075e-23	0.567866680104531	0.457	0.361	1.65641977493311e-18	0
DAZAP2	4.80124802497028e-23	1.0290617806134	0.22	0.131	1.75730478961937e-18	0
PPA1	5.06812266332511e-23	0.723051457186648	0.355	0.255	1.85498357600362e-18	0
IQCJ-SCHIP1	5.30990964178831e-23	-0.395192650317547	0.547	0.647	1.94348002799094e-18	0
CTSD	5.3692084871339e-23	0.899126527648999	0.258	0.163	1.96518399837588e-18	0
CCDC47	5.82943379015081e-23	1.02761386295322	0.22	0.13	2.1336310615331e-18	0
LINC00960	6.34481757417271e-23	1.36892664363634	0.169	0.09	2.32226668032295e-18	0
ITM2C	6.3529124811512e-23	1.04579909761088	0.152	0.074	2.32522949722615e-18	0
ARL2	7.42201620880995e-23	1.24345519989017	0.172	0.092	2.71653215258653e-18	0
LINC02511	9.03463416486981e-23	-2.90135894164496	0.014	0.081	3.306766450684e-18	0
CALR	9.13641758449582e-23	1.02200899254267	0.213	0.125	3.34402020010131e-18	0
OAZ1	9.15573296150997e-23	0.842110045322638	0.247	0.151	3.35108982124226e-18	0
GNAI2	9.81470556611862e-23	0.785908655745921	0.309	0.212	3.59228038425508e-18	0
PDXDC1	1.00994399982626e-22	0.579325245521252	0.447	0.36	3.6964960337641e-18	0
FKBP8	1.0240016394731e-22	0.823207741622537	0.292	0.197	3.7479484006355e-18	0
AL596218	1.13669883816206e-22	1.64998471330486	0.111	0.047	4.16043141755694e-18	0
CFTR	1.17039051389876e-22	0.70803141071729	0.334	0.23	4.28374631992084e-18	0
RHOA	1.2531976088346e-22	0.80462247050346	0.292	0.195	4.5868285680955e-18	0
DYNLRB1	1.30755269903318e-22	1.13266987059682	0.183	0.101	4.78577363373134e-18	0
RPL34	1.4673494252661e-22	0.879259671280356	0.236	0.143	5.37064563141645e-18	0
PHACTR1	1.47581122353421e-22	-0.522419590022996	0.403	0.517	5.40161665925757e-18	0
LSM2	1.56977805139468e-22	1.53825255954722	0.11	0.047	5.74554464590968e-18	0
CES4A	1.57714160235617e-22	0.589345640199075	0.441	0.344	5.77249597878383e-18	0
HNRNPK	1.73311333763098e-22	0.619152710777546	0.412	0.318	6.34336812706317e-18	0
TMEM179B	1.85482372255919e-22	1.26508568918903	0.166	0.088	6.78884030693888e-18	0
PON2	1.93815517424531e-22	0.422075585879	0.564	0.478	7.09384175325526e-18	0
AC116903	1.95245978202328e-22	1.19259303744904	0.167	0.088	7.1461980481834e-18	0
DNM2	2.01464308845241e-22	-0.473021488575967	0.438	0.568	7.37379516804466e-18	0
BTG1	2.19458677608618e-22	1.63690203538861	0.106	0.044	8.03240705915303e-18	0
ZNF708	2.21129700881426e-22	0.310055619556304	0.737	0.634	8.09356818196108e-18	0
AL590999	2.23989135664012e-22	1.29161540790631	0.163	0.086	8.19822635443851e-18	0
AC053513	2.24083571971373e-22	1.16688293802012	0.192	0.11	8.20168281772422e-18	0
GRIK4	2.28475257923492e-22	-0.642352468180862	0.284	0.408	8.36242291525772e-18	0
HIP1	2.28959801487532e-22	-0.206650059169351	0.803	0.838	8.38015769424515e-18	0
SH3TC2-DT	2.30901011016387e-22	-0.620000597697485	0.281	0.412	8.45120790421079e-18	0
EPB41L1	2.4291833436533e-22	-0.605518502829275	0.28	0.417	8.89105395610543e-18	0
ATXN7L3B	2.43874131145922e-22	1.02162257690182	0.22	0.132	8.92603707407189e-18	0
RPS29	2.47991244958088e-22	0.776813702047809	0.309	0.211	9.07672755671097e-18	0
NDUFB9	2.63782001901974e-22	1.19347404452054	0.174	0.094	9.65468505161415e-18	0
NDUFB7	2.77392666920794e-22	1.23052375100187	0.159	0.082	1.0152849001968e-17	0
GRIA3	2.8256640596529e-22	-0.767499851783151	0.196	0.318	1.03422130247356e-17	0
SEMA3C	2.96193868663135e-22	-0.670445315927494	0.219	0.348	1.08409917869394e-17	0
REEP5	3.31113677657471e-22	0.757962943069502	0.317	0.219	1.21190917159411e-17	0
RPL23	3.46737394160163e-22	1.10632148623764	0.161	0.083	1.26909353636561e-17	0
COL10A1	3.50153998550593e-22	1.12693028090635	0.187	0.105	1.28159865009502e-17	0
TESK2	3.69110734095818e-22	-0.476950966664972	0.409	0.535	1.3509821978641e-17	0
ZBED3-AS1	3.74058045666506e-22	-0.666007423176363	0.227	0.354	1.36908985294398e-17	0
GLIPR1L1	4.09537208097456e-22	1.57592382926678	0.116	0.051	1.4989471353575e-17	0
RPL27	4.50562175595305e-22	1.26121894982427	0.149	0.075	1.64910261889637e-17	0
AC009120	5.21982279122289e-22	-0.721153271719451	0.208	0.336	1.91050733981549e-17	0
SEMA4D	5.59321475764933e-22	-0.248665831228308	0.726	0.775	2.04717253344723e-17	0
JAZF1	5.98654591402634e-22	-0.43792181557365	0.447	0.563	2.19113566999278e-17	0
AC058791	6.67103128330301e-22	1.52531457469037	0.12	0.054	2.44166416000174e-17	0
KANK4	1.06830874678944e-21	-2.63392076463196	0.015	0.08	3.91011684412401e-17	0
GJB1	1.2660129398843e-21	1.22857135564248	0.166	0.089	4.63373396127052e-17	0
USH1C	1.27051154158031e-21	-1.91349385666815	0.019	0.088	4.65019929333811e-17	0
LANCL1	1.40037919183044e-21	0.279235730307577	0.782	0.677	5.1255278800186e-17	0
SELENOT	1.44464444570739e-21	0.810883146258886	0.278	0.183	5.28754313573363e-17	0
ART3	1.46573342018538e-21	1.24303729672457	0.151	0.077	5.36473089122051e-17	0
H1FX	1.61145256815584e-21	1.13056974674809	0.147	0.073	5.89807754470719e-17	0
RPS10	1.65580562641046e-21	1.64785045394243	0.092	0.036	6.06041417322493e-17	0
HSPE1	1.66733863381917e-21	0.783438371648571	0.306	0.206	6.10262613364153e-17	0
PDE7A	2.07623334945605e-21	0.395585132247755	0.588	0.484	7.59922168234409e-17	0
OST4	2.2494034589667e-21	1.67117910207009	0.09	0.035	8.23304160016403e-17	0
AC009690	2.42187052912691e-21	1.16558950287795	0.177	0.098	8.86428832365742e-17	0
HS3ST5	2.72330988776879e-21	0.296870246371017	0.767	0.646	9.96758652022257e-17	0
HSPA8	3.0321860475525e-21	0.889457143754281	0.258	0.168	1.10981041526469e-16	0
COL9A3	3.20702276712192e-21	0.894832396468341	0.278	0.19	1.17380240299429e-16	0
GTF2IRD1	3.69020819007546e-21	-0.840450999479133	0.157	0.27	1.35065309964952e-16	0
CRLF3	3.73573578552469e-21	0.72366627531175	0.335	0.241	1.36731665485989e-16	0
ATP6AP1	3.8699925262837e-21	1.00080237899425	0.184	0.102	1.4164559645451e-16	0
RPL27A	4.080386243991e-21	0.954533811538493	0.215	0.129	1.49346216916315e-16	0
GREB1L	4.14090300467751e-21	-0.455807521400742	0.419	0.536	1.51561190874201e-16	0
CCDC144A	4.3391476608699e-21	-0.397568104879269	0.543	0.646	1.58817143535499e-16	0
RPS19BP1	4.57735375168282e-21	1.62532387914673	0.094	0.038	1.67535724665343e-16	0
AL356124	4.58626499310236e-21	1.62556529542662	0.08	0.029	1.67861885012539e-16	0
LINC00240	4.77854988224314e-21	0.728546586923815	0.319	0.221	1.74899704239981e-16	0
ABCC1	5.14695828982447e-21	-1.85940802070876	0.023	0.092	1.88383820365865e-16	0
EMC2	5.55660428249298e-21	0.457750665973825	0.518	0.436	2.03377273343525e-16	0
ARHGAP35	5.58515442029793e-21	-0.471094348595826	0.416	0.541	2.04422236937324e-16	0
PCDH9-AS3	5.97024587087606e-21	1.36970385757036	0.135	0.067	2.18516969119935e-16	0
TNNI3K	6.10212134186777e-21	-0.757294749760599	0.172	0.288	2.23343743233702e-16	0
PNPLA2	6.47551107542128e-21	1.53724950796002	0.109	0.048	2.37010180871494e-16	0
LINC01221	6.74381516832292e-21	1.45681536908732	0.117	0.054	2.46830378975787e-16	0
TRMT112	6.92941773520107e-21	1.42325633146984	0.111	0.049	2.53623618526095e-16	0
EEF1B2	7.05059441628175e-21	1.30612606347447	0.123	0.057	2.58058806230328e-16	0
BLOC1S1	7.14407357015348e-21	1.20653675274947	0.15	0.077	2.61480236741188e-16	0
HSBP1	7.67971053622152e-21	1.08233569467451	0.181	0.102	2.81085085336244e-16	0
GNAI1	8.11936990926199e-21	0.259235370180749	0.784	0.695	2.97177058048898e-16	0
RANBP17	8.13145836418518e-21	-1.20532210793689	0.078	0.17	2.97619507587542e-16	0
LINC00624	8.23807239418076e-21	1.27890792978753	0.147	0.076	3.0152168769941e-16	0
LINC01578	8.79566260904991e-21	0.470657934789308	0.501	0.418	3.21930047153836e-16	0
SPTSSA	1.01275122407486e-20	1.67848625801028	0.09	0.036	3.70677075523641e-16	0
C19orf53	1.02552942164313e-20	1.67163839601538	0.092	0.037	3.75354023615602e-16	0
MYO9B	1.04830051577407e-20	-0.376716992517279	0.543	0.655	3.83688471778466e-16	0
ARHGAP23	1.04962133818512e-20	-0.331209577219725	0.581	0.678	3.84171905989135e-16	0
RAB33A	1.04988641982461e-20	1.09661937179892	0.166	0.089	3.84268928520004e-16	0
SLCO1A2	1.07339806082534e-20	0.213340626316344	0.897	0.801	3.92874424242684e-16	0
MYO1E	1.1549630369516e-20	-0.29715108141334	0.625	0.707	4.22728021154655e-16	0
FBXO32	1.20422716173688e-20	-0.700885167248077	0.233	0.352	4.40759183467315e-16	0
PGP	1.32337728437892e-20	0.853688583228326	0.262	0.174	4.8436931985553e-16	0
AC020909	1.37612552287242e-20	0.96887736711229	0.23	0.144	5.03675702626535e-16	0
ANKH	1.40536591973335e-20	-0.410788614725489	0.484	0.594	5.14377980281604e-16	0
IRF2BP2	1.4447067835333e-20	0.782776823640127	0.305	0.216	5.28777129841022e-16	0
SMARCA5	1.47089312324e-20	0.480241570186201	0.48	0.387	5.38361592037072e-16	0
CANX	1.5471198393569e-20	0.5877872120636	0.399	0.307	5.66261332403019e-16	0
ATP5F1D	1.57815585535736e-20	1.00261071949782	0.179	0.1	5.77620824619349e-16	0
HSPA5	1.73521951064198e-20	0.954800792550286	0.21	0.126	6.35107693090071e-16	0
TMED9	1.74492710802325e-20	1.5166318255926	0.096	0.04	6.38660770807589e-16	0
TRPM6	1.91197830325105e-20	-0.62229184740632	0.212	0.337	6.99803178772915e-16	0
SCARB2	2.15227654855368e-20	0.302461315589289	0.682	0.6	7.87754739536134e-16	0
TET3	2.17581289985203e-20	-0.595476751149245	0.254	0.383	7.96369279474841e-16	0
AC023787	2.22256520138096e-20	-1.37688155100511	0.044	0.124	8.13481089357447e-16	0
ELOVL6	2.23222183639971e-20	-0.787786283189431	0.154	0.266	8.17015514340657e-16	0
PTTG1IP	2.39854073603652e-20	0.905723453252099	0.242	0.155	8.77889894796726e-16	0
AL136298	2.42988830830675e-20	1.21825653991419	0.147	0.076	8.89363419723352e-16	0
COX7C	2.52545148487893e-20	1.05401782706855	0.17	0.094	9.24340497980536e-16	0
AC107068	2.52997798962159e-20	1.6691511263364	0.099	0.042	9.25997243981399e-16	0
GATAD1	2.65027717428832e-20	0.366665389564414	0.611	0.533	9.70027948561269e-16	0
RPL7	2.66814606715915e-20	1.13341501096569	0.157	0.084	9.7656814204092e-16	0
AC099560	2.69843117148365e-20	1.77493025973175	0.08	0.03	9.87652793074731e-16	0
UACA	2.72467465696474e-20	-0.607370101280181	0.287	0.411	9.97258171195666e-16	0
C2CD2	2.80059839967081e-20	-1.90433346042423	0.026	0.095	1.02504702026351e-15	0
AC023590	2.97214866173248e-20	0.747931436291159	0.292	0.198	1.08783613168071e-15	0
JAGN1	3.03519903425923e-20	1.92122657975833	0.065	0.021	1.11091319852922e-15	0
FLNB	3.47250684786229e-20	-0.759600379802305	0.147	0.26	1.27097223138608e-15	0
PLXND1	3.48015351229314e-20	-1.01667680738088	0.082	0.176	1.27377098703441e-15	0
PUF60	3.76654022538679e-20	1.1670292647015	0.153	0.081	1.37859138789382e-15	0
RER1	3.96699381468309e-20	0.929823882945999	0.228	0.143	1.45195940611216e-15	0
TCEAL7	4.00580777525929e-20	1.19828895643496	0.158	0.085	1.46616570382265e-15	0
AC025159	4.11194108494098e-20	0.479604595839719	0.464	0.352	1.50501155649925e-15	0
MAP6D1	4.30051153345508e-20	0.728133069934638	0.335	0.248	1.57403022635989e-15	0
MRPS34	4.30479523527479e-20	1.52103477018517	0.104	0.046	1.57559810406292e-15	0
AC004158	4.4309349127852e-20	0.46706684997094	0.504	0.41	1.62176648742851e-15	0
RSRP1	4.57608031949706e-20	0.38021168514713	0.577	0.488	1.67489115773912e-15	0
SSR4	4.67578758576143e-20	1.31467309261614	0.111	0.05	1.71138501426454e-15	0
ATP10B	4.71935405442295e-20	-0.223904681839227	0.731	0.766	1.72733077745934e-15	0
ILF2	4.81733435544863e-20	1.32204356862769	0.125	0.06	1.76319254743775e-15	0
REEP3	5.42909319695761e-20	0.421048654323421	0.545	0.446	1.98710240101846e-15	0
IFIT2	7.48850871249127e-20	1.19390451941641	0.164	0.091	2.74086907385893e-15	0
MRPS5	7.91014835509711e-20	0.518808383973907	0.469	0.385	2.89519339944909e-15	0
PEX5L-AS2	7.93129523711378e-20	1.23325377306763	0.155	0.084	2.90293336973601e-15	0
TTLL11	8.20014625397311e-20	-0.386822620710246	0.489	0.603	3.0013355304167e-15	0
RNF5	8.60522945923393e-20	1.82165124734651	0.068	0.023	3.14960003437421e-15	0
SHISA4	9.00107915205293e-20	1.17809802858301	0.149	0.078	3.29448498044289e-15	0
IFI27L2	9.86167878648873e-20	1.45119264126596	0.096	0.04	3.60947305264274e-15	0
PPM1H	9.96865998662165e-20	-0.240262988179896	0.701	0.763	3.64862924170339e-15	0
POLR2F	1.00179431920211e-19	-0.164669152662524	0.849	0.862	3.66666738771165e-15	0
FIRRE	1.01825629393766e-19	-1.3392631872434	0.052	0.132	3.72691986144123e-15	0
DUOX1	1.09353138228942e-19	1.1189680382948	0.19	0.113	4.00243421231751e-15	0
ACAA1	1.12134540364427e-19	1.11407835062097	0.19	0.113	4.10423631187838e-15	0
AC079352	1.12860460770701e-19	-0.397353117102508	0.47	0.578	4.13080572466841e-15	0
STK39	1.13024513656544e-19	-0.286869845535837	0.625	0.693	4.13681022434318e-15	0
LGI3	1.27707110313752e-19	0.66540954621751	0.347	0.257	4.67420794459364e-15	0
SMIM26	1.32735321909199e-19	1.51862672481715	0.085	0.033	4.85824551719861e-15	0
DDIT4	1.3744166046696e-19	1.31563156794395	0.132	0.066	5.03050221475119e-15	0
CADM2-AS1	1.38806959264437e-19	1.72972390865171	0.084	0.033	5.08047351603767e-15	0
CLASP1	1.59691806409322e-19	-0.234044222590674	0.708	0.76	5.8448798063876e-15	0
COBL	1.70574941519725e-19	-0.123078673944284	0.871	0.857	6.24321343456346e-15	0
AC046158	1.72297479318702e-19	1.52729431419313	0.101	0.044	6.30626004054382e-15	0
FGD4	1.73278134092099e-19	-0.693798660489884	0.194	0.307	6.34215298590492e-15	0
PPP1R16B	1.77504144334626e-19	-0.26409977067019	0.662	0.737	6.49682918679166e-15	0
TPPP3	1.80130501450825e-19	1.30211770528768	0.12	0.057	6.59295648360164e-15	0
FIGN	2.01055535902315e-19	0.440466788858905	0.496	0.378	7.35883366956061e-15	0
ALKBH7	2.04474111729214e-19	1.68267218354949	0.079	0.03	7.48395696340096e-15	0
TECR	2.06396732180459e-19	0.588663089351884	0.389	0.301	7.55432679453697e-15	0
PIGH	2.07423276569602e-19	0.97107633768795	0.203	0.122	7.59189934572399e-15	0
NOS1AP	2.12026181462089e-19	-0.752512698655726	0.16	0.27	7.76037026769391e-15	0
AC010260	2.24583711702074e-19	1.29721236274517	0.134	0.068	8.2199884320076e-15	0
ATP6AP2	2.24594774325019e-19	0.891482126099167	0.218	0.135	8.22039333507004e-15	0
TMSB4X	2.41154841323115e-19	0.646093337897763	0.325	0.232	8.82650834726735e-15	0
RPS27L	2.4308031266479e-19	0.884007308031227	0.24	0.155	8.89698252384396e-15	0
DHRS7	2.43654337206715e-19	1.22099251525142	0.132	0.066	8.91799239610298e-15	0
SET	2.44467612129803e-19	0.839307073013178	0.223	0.138	8.94775907156291e-15	0
TLN2	2.47410104508248e-19	-0.555470400362205	0.296	0.418	9.05545723510639e-15	0
KDSR	2.53172266519108e-19	0.792310654044968	0.288	0.201	9.26635812686587e-15	0
SOX8	2.6760691791393e-19	0.773326352059093	0.295	0.209	9.79468080256776e-15	0
PLEKHA6	2.93105856478465e-19	-1.26391076603502	0.068	0.152	1.07279674529683e-14	0
AC015849	2.98767279829081e-19	1.5852873427306	0.099	0.043	1.09351812090242e-14	0
RPL4	3.1733859957323e-19	1.05716830062587	0.159	0.086	1.16149100829798e-14	0
AL157829	3.19929796377698e-19	1.4587121356162	0.097	0.042	1.17097504772201e-14	0
MTCH1	3.4736645360297e-19	0.434621614286847	0.504	0.417	1.27139595683223e-14	0
IWS1	3.50841137204397e-19	-0.421334132994497	0.446	0.56	1.28411364628181e-14	0
RBFOX1	3.54091829871814e-19	-0.495185416639071	0.523	0.621	1.29601150651383e-14	0
MTHFD1L	3.54792853191826e-19	-1.4255559524529	0.05	0.128	1.2985773219674e-14	0
BPTF	3.57039206172065e-19	-0.223892446631748	0.76	0.817	1.30679919851038e-14	0
HAX1	4.36117996984092e-19	1.31473888439154	0.124	0.061	1.59623548076147e-14	0
SH3TC2	4.59377253250005e-19	-0.278784967342273	0.636	0.707	1.68136668462034e-14	0
AL117381	5.0979024329118e-19	1.15902244541741	0.174	0.101	1.86588326947005e-14	0
CCT7	5.10931600556273e-19	1.21773825827204	0.15	0.081	1.87006075119601e-14	0
RPL36AL	5.17154079476293e-19	1.47614327396119	0.099	0.043	1.89283564629118e-14	0
SASH1	5.20712297032409e-19	-0.266320211680012	0.656	0.713	1.90585907836832e-14	0
SLIT2	5.97718665920364e-19	0.666844841683964	0.33	0.233	2.18771008913512e-14	0
CUEDC2	6.04599016892246e-19	1.18240678488804	0.15	0.081	2.21289286172731e-14	0
SQLE	6.23656715340281e-19	0.790869439332842	0.267	0.18	2.28264594381696e-14	0
TBL1X	6.31139712585096e-19	-0.51335217342206	0.329	0.445	2.31003446203271e-14	0
PNPT1	6.42782098259332e-19	0.458851223324845	0.486	0.407	2.35264675783898e-14	0
SETBP1	6.5510535084955e-19	-1.22503910561836	0.073	0.157	2.39775109464444e-14	0
AP001767	6.68907130131025e-19	1.23184001189355	0.151	0.082	2.44826698699257e-14	0
C4orf45	7.05790501308102e-19	1.53039685677234	0.104	0.047	2.58326381383778e-14	0
EIF4H	7.15694910174242e-19	0.851590189370524	0.265	0.182	2.61951494072874e-14	0
GLRA2	7.59823710459612e-19	1.40059453790834	0.123	0.061	2.78103076265323e-14	0
AC027117	7.67341170560427e-19	-0.992599097469599	0.092	0.184	2.80854541836822e-14	0
AC063944	8.41585279978959e-19	0.425266128791279	0.518	0.42	3.08028628325099e-14	0
ZFPM2	8.79619938504172e-19	0.80748227943375	0.255	0.168	3.21949693691912e-14	0
AC002463	9.1481726485112e-19	1.0287600570659	0.196	0.119	3.34832267108158e-14	0
RASGEF1C	9.19499236119282e-19	-1.13105615664277	0.056	0.137	3.36545915412018e-14	0
LPGAT1	9.9133870928804e-19	0.218364575718645	0.866	0.773	3.62839880986515e-14	0
AL359504	1.08156881385829e-18	1.34782778359207	0.14	0.074	3.95865001560272e-14	0
TTC23L	1.14538394706357e-18	0.972229771894352	0.2	0.122	4.19221978464739e-14	0
HTRA1	1.19221395409509e-18	0.311208767320828	0.634	0.566	4.36362229338345e-14	0
PDIA3	1.25900007121411e-18	0.747827963718394	0.289	0.203	4.60806616065076e-14	0
HP1BP3	1.35247294249499e-18	0.255264431061256	0.746	0.674	4.95018621682591e-14	0
CLU	1.37425112612925e-18	0.335112554289813	0.563	0.465	5.02989654674565e-14	0
MEIS1	1.46959541863179e-18	-0.514017776290876	0.311	0.431	5.37886619173421e-14	0
ATP5F1E	1.50760364938486e-18	0.939886465990841	0.206	0.127	5.51798011711353e-14	0
AC092839	1.56975892820817e-18	1.28321765712987	0.129	0.066	5.74547465313471e-14	0
SRPRB	1.57393110343834e-18	-0.830646352603101	0.118	0.217	5.76074523169467e-14	0
ARMC10	1.61961683305228e-18	0.714706154571785	0.302	0.214	5.92795957065465e-14	0
PRR5L	1.65575010474786e-18	-0.325395751426029	0.563	0.642	6.06021095838764e-14	0
SVIP	1.7267210898351e-18	0.529436140818861	0.435	0.356	6.31997186090544e-14	0
MYDGF	1.7384356264096e-18	1.12102435281563	0.148	0.08	6.36284823622179e-14	0
MTG1	1.73972632945486e-18	0.645987216116567	0.36	0.278	6.36757233843772e-14	0
COPS6	1.77586983087568e-18	0.966996322426506	0.205	0.128	6.49986116798806e-14	0
EFNA1	1.78844311795028e-18	0.929629445213922	0.238	0.158	6.54588065600983e-14	0
SLC25A11	1.82496215241883e-18	1.3881802659235	0.104	0.047	6.67954397406816e-14	0
TMED10	1.86500611709407e-18	0.503302633478693	0.45	0.373	6.826108889176e-14	0
CDKL2	1.89161455053609e-18	-0.885456962705614	0.096	0.19	6.92349841641716e-14	0
RNF152	2.04476293517407e-18	-1.37961546706338	0.036	0.106	7.4840368190306e-14	0
SLC22A23	2.16741980511835e-18	-0.243719866082882	0.686	0.736	7.93297322871366e-14	0
MRPL43	2.42758505347413e-18	1.18496797359671	0.14	0.074	8.88520405422065e-14	0
ZNF428	2.61370906102214e-18	1.22910831168573	0.136	0.072	9.56643653424714e-14	0
JTB	2.85026901312796e-18	1.12370675990976	0.14	0.074	1.04322696149496e-13	0
TSPO	2.8691172167618e-18	1.44197028246082	0.102	0.046	1.05012559250699e-13	0
AC015971	2.87532230831689e-18	1.49151645184313	0.109	0.052	1.05239671806707e-13	0
GPHN	3.02419093023333e-18	-0.116269262766507	0.859	0.839	1.1068841223747e-13	0
AC022146	3.03079654172967e-18	1.04399412530505	0.188	0.113	1.10930184223848e-13	0
IL3RA	3.03539176599298e-18	0.906270795868857	0.237	0.157	1.11098374027109e-13	0
COL9A2	3.25450818106658e-18	0.601461705100255	0.386	0.305	1.19118253935218e-13	0
EMC7	3.27600844610481e-18	1.28571163675117	0.133	0.07	1.19905185135882e-13	0
EFCAB13	3.27975786618666e-18	0.940170451934777	0.201	0.124	1.20042417660298e-13	0
BCAS3	3.38460540047513e-18	-0.178000529380118	0.789	0.802	1.2387994226279e-13	0
CCNY	3.39232153625044e-18	-0.240485877815439	0.683	0.738	1.24162360548302e-13	0
AC092924	3.60416904243239e-18	-0.485769193638555	0.323	0.447	1.31916191122068e-13	0
AC023051	3.61665502432359e-18	2.55441261281748	0.036	0.007	1.32373190545268e-13	0
AL118556	3.99599437957756e-18	1.5866883025612	0.095	0.042	1.46257390286918e-13	0
AL078581	4.26016969774474e-18	1.49420722006458	0.113	0.055	1.55926471107155e-13	0
AC090015	4.40967531770515e-18	-0.345106344726338	0.524	0.618	1.61398526303326e-13	0
CPEB1-AS1	4.42675689276999e-18	-0.698284100352272	0.196	0.305	1.62023729032275e-13	0
SPART-AS1	4.46964616320804e-18	1.42540952645022	0.107	0.05	1.63593519219578e-13	0
NOL7	4.57694036344066e-18	0.922127221040798	0.211	0.133	1.67520594242292e-13	0
SMAD9	4.68848717793857e-18	-1.04419964192766	0.064	0.146	1.7160331919973e-13	0
RBM39	4.87663950646931e-18	0.267378465530119	0.694	0.618	1.78489882576283e-13	0
SLC25A6	4.91270083340942e-18	1.06717338909361	0.166	0.096	1.79809763203618e-13	0
SOX10	5.30108866397928e-18	0.496694601783317	0.446	0.366	1.94025146190306e-13	0
TARSL2	5.62073206708284e-18	0.248706113435139	0.74	0.669	2.05724414387299e-13	0
MRFAP1	5.64266991196456e-18	1.13733393261972	0.15	0.082	2.06527361447815e-13	0
PSRC1	7.15456145966631e-18	0.753270946275777	0.297	0.215	2.61864103985247e-13	0
SON	7.2146491618411e-18	0.257214875157932	0.715	0.645	2.64063373972546e-13	0
AC025180	7.28264676037182e-18	-2.00619371204344	0.022	0.082	2.66552154076369e-13	0
TRMT10B	7.38769802614847e-18	0.763216393978305	0.27	0.187	2.7039713545506e-13	0
TOMM7	7.72099941385814e-18	1.02561299034609	0.171	0.1	2.82596299546622e-13	0
HDAC2	7.72373497537885e-18	0.774206908621697	0.257	0.174	2.82696423833841e-13	0
NRDC	7.89481058033364e-18	0.325525357788637	0.615	0.546	2.88957962050791e-13	0
HMGN2	8.25913114767573e-18	0.790652541854941	0.262	0.181	3.02292459136079e-13	0
RBMX	8.40491332906447e-18	0.380114473466644	0.54	0.465	3.07628232757089e-13	0
CDH13	8.42923548511212e-18	0.456538894344213	0.424	0.315	3.08518447990589e-13	0
LINC01445	8.85309931579998e-18	-0.911430225567261	0.093	0.182	3.24032288057595e-13	0
AL359706	9.33911146268769e-18	1.27940805904853	0.123	0.062	3.41820818645832e-13	0
RPS24	9.60427400847603e-18	0.775835741356995	0.26	0.177	3.51526032984231e-13	0
SAT2	9.6071343950481e-18	1.01379833860359	0.171	0.1	3.51630725993156e-13	0
TRAPPC9	1.00678824280887e-17	-0.369785738206421	0.474	0.584	3.68494564750474e-13	0
TMEM256	1.0131651030933e-17	1.62021058457784	0.076	0.03	3.70828559383179e-13	0
KTN1	1.03416874491174e-17	0.315533164367059	0.632	0.554	3.78516102325145e-13	0
MZT2B	1.08869884697555e-17	1.14636449917853	0.161	0.092	3.98474664981523e-13	0
DDR1	1.10460144961804e-17	0.777003292702569	0.287	0.206	4.04295176574698e-13	0
KIF19	1.10468884359262e-17	0.668153870433395	0.335	0.252	4.04327163643334e-13	0
RYR2	1.14336417008087e-17	-0.439701422062857	0.408	0.521	4.18482719891299e-13	0
MCF2L2	1.24097940986085e-17	-0.670987862530851	0.194	0.301	4.54210873803171e-13	0
PRRC2C	1.30179610451792e-17	-0.348371776941461	0.598	0.697	4.76470392214603e-13	0
AFF3	1.32842493507808e-17	-1.18197994416392	0.106	0.192	4.8621681048793e-13	0
EIF2S2	1.34030795064304e-17	0.755197112063882	0.278	0.196	4.90566113014861e-13	0
SRGAP3	1.34673366259493e-17	-0.447033581164815	0.388	0.502	4.92917987846372e-13	0
AC022137	1.35878939307409e-17	1.6245670190929	0.095	0.042	4.97330505759046e-13	0
HIST1H1E	1.37402085314102e-17	1.51240310458037	0.086	0.037	5.02905372458146e-13	0
YIF1A	1.46841867854589e-17	1.38005834838213	0.097	0.044	5.3745592053458e-13	0
MAPK8IP1	1.47970599633204e-17	0.779676685406415	0.274	0.193	5.41587191717491e-13	0
ATG16L2	1.51388311661336e-17	1.11705020533395	0.156	0.088	5.54096359511657e-13	0
RALGDS	1.56486580512517e-17	0.358564533212614	0.573	0.501	5.72756533333862e-13	0
SNRPB2	1.68383372769874e-17	1.14029721393394	0.148	0.082	6.16299982675016e-13	0
AKNAD1	1.77738193112366e-17	0.81149334383619	0.264	0.184	6.50539560610572e-13	0
ARL6IP4	1.78300510762153e-17	0.961714290034628	0.205	0.13	6.52597699440558e-13	0
AP001783	1.79641204028148e-17	1.36421731126998	0.122	0.062	6.57504770863424e-13	0
KLRC3	1.92429591330061e-17	1.43389938042172	0.099	0.045	7.04311547227156e-13	0
SRSF10	2.06194421350064e-17	0.606308485106705	0.369	0.292	7.54692201583369e-13	0
AC020907	2.13353049438999e-17	1.01832118239986	0.188	0.115	7.80893496251681e-13	0
DNAJA4	2.25565723771496e-17	-0.779107200298849	0.143	0.24	8.25593105576052e-13	0
NACA	2.32864156406063e-17	0.831433788493611	0.25	0.171	8.52306098861831e-13	0
AC023424	2.35924247165398e-17	1.51995942746517	0.095	0.042	8.63506337050074e-13	0
CD82	2.43978263580762e-17	0.689172858993384	0.288	0.202	8.92984842531946e-13	0
NDUFA13	2.47042754070644e-17	0.8187868130547	0.248	0.168	9.04201184173966e-13	0
CBFA2T2	2.62760339050242e-17	-0.345816070930547	0.513	0.615	9.6172911695779e-13	0
METRN	2.740900350935e-17	0.861052558686758	0.237	0.159	1.00319693744572e-12	0
AL512422	2.90134318958176e-17	1.49233048597183	0.098	0.045	1.06192062081882e-12	0
PSME1	2.97476192221368e-17	1.52660659066203	0.081	0.033	1.08879261114943e-12	0
SIRT2	3.22267616407718e-17	0.348979292973725	0.569	0.495	1.17953170281389e-12	0
CMIP	3.27616220564119e-17	-0.689134881851256	0.191	0.297	1.19910812888673e-12	0
HIVEP3	3.37186181291752e-17	-0.73310838557835	0.166	0.265	1.23413514214594e-12	0
HEG1	3.41744346133647e-17	-0.927130024831811	0.103	0.191	1.25081848128376e-12	0
CHRM5	3.42676753191e-17	-0.832153755416009	0.155	0.248	1.25423118435438e-12	0
DNMT3A	3.57110142067186e-17	-0.433025984433512	0.395	0.513	1.30705883098011e-12	0
NPC2	3.81592183094603e-17	1.25510103351098	0.126	0.065	1.39666554934455e-12	0
LINC01505	3.94093666266946e-17	-0.649845322543487	0.244	0.342	1.44242222790365e-12	0
FAT1	4.04174593289165e-17	-1.21747204374381	0.045	0.115	1.47931942889767e-12	0
BEX2	4.1128926696479e-17	0.975651203578346	0.183	0.111	1.50535984601783e-12	0
EIF5	4.31913136396912e-17	0.609020846065232	0.358	0.275	1.58084527052634e-12	0
DOCK1	4.72170108534232e-17	-0.126267294811472	0.858	0.863	1.72818981424614e-12	0
MAK	4.83263064477003e-17	1.12708840180949	0.173	0.104	1.76879114229228e-12	0
DDRGK1	4.84948261776084e-17	0.865167172477959	0.246	0.169	1.77495913292664e-12	0
TUBB4A	4.93305044612964e-17	0.421492781890892	0.487	0.4	1.80554579378791e-12	0
ERBB3	5.21459228869169e-17	0.291687658953239	0.659	0.578	1.90859292358405e-12	0
ELOVL1	5.28736733723941e-17	0.820189181223931	0.243	0.164	1.935229319103e-12	0
ZBTB20-AS2	5.61632841595333e-17	1.62575647863175	0.09	0.04	2.05563236352308e-12	0
RIN2	5.74127588389867e-17	-0.366214396910918	0.483	0.582	2.10136438626575e-12	0
SPCS3	5.75353450893295e-17	0.807313249322313	0.248	0.17	2.10585116561455e-12	0
PRPF4B	6.3469308649877e-17	0.319961694122572	0.588	0.521	2.32304016589415e-12	0
AL031428	6.49638327089641e-17	1.63075010646576	0.083	0.035	2.37774124098079e-12	0
CD55	6.59776588588176e-17	0.444794060423572	0.454	0.353	2.41484829189158e-12	0
PA2G4	6.88316319360056e-17	1.02286149773184	0.17	0.101	2.51930656048974e-12	0
MSI2	7.19069300832085e-17	-0.387174957487975	0.461	0.554	2.63186554797552e-12	0
PDE9A	7.22623294384663e-17	-0.913326986013936	0.079	0.163	2.6448735197773e-12	0
DSTN	7.73217064329485e-17	0.702450426323217	0.262	0.179	2.83005177715235e-12	0
RANBP1	7.97967469323626e-17	1.2469153777701	0.12	0.062	2.9206407344714e-12	0
HIST1H1C	8.18678235371704e-17	2.2681607482678	0.044	0.012	2.99644420928397e-12	0
AC009041	8.36062893283494e-17	0.45803615291842	0.464	0.389	3.06007379570692e-12	0
AL591686	8.69239803963907e-17	1.2324578507638	0.124	0.065	3.1815046064883e-12	0
HNRNPR	8.73857960884728e-17	0.471142778298943	0.443	0.37	3.19840752263419e-12	0
CLIC4	1.00886644737631e-16	0.273849980480215	0.711	0.624	3.69255208404204e-12	0
INTU	1.01639283176448e-16	-0.667400366379173	0.15	0.252	3.72009940354119e-12	0
AC007666	1.01975739714801e-16	1.17441077123	0.142	0.079	3.73241404930145e-12	0
PSG8-AS1	1.02115922295214e-16	1.10846523631137	0.16	0.093	3.73754487192712e-12	0
AF165147	1.1305667659391e-16	-0.502800296580199	0.329	0.433	4.1379874200137e-12	0
MDN1	1.20285452831836e-16	-0.515309768465263	0.322	0.439	4.40256785909803e-12	0
YIPF3	1.22079965336975e-16	1.37816877607841	0.108	0.053	4.46824881129863e-12	0
SLC25A5	1.23103278520645e-16	1.4194920548766	0.081	0.034	4.50570309713413e-12	0
SGK3	1.25348487231784e-16	-0.160957884016994	0.78	0.79	4.58787998117054e-12	0
AC007785	1.26425581048101e-16	-0.835385967533234	0.105	0.193	4.62730269194153e-12	0
LGALS3BP	1.30996455366817e-16	1.01991466048051	0.178	0.108	4.79460126288086e-12	0
LINC00463	1.32369774075569e-16	1.25420782473083	0.087	0.038	4.84486610093988e-12	0
KLHDC2	1.32478013582977e-16	0.671254957147806	0.305	0.225	4.84882777515056e-12	0
AC061708	1.33535415310897e-16	-0.613514328948094	0.233	0.336	4.88752973579416e-12	0
SPATA13	1.36266341312991e-16	-0.336939322808952	0.533	0.631	4.9874843583968e-12	0
AL590783	1.40195029991182e-16	1.43676399662258	0.101	0.048	5.13127829270725e-12	0
VPS13B	1.41644504106286e-16	-0.295148089213752	0.58	0.666	5.18433049479418e-12	0
GLRX	1.43187879951766e-16	1.44312094276011	0.102	0.049	5.24081959411461e-12	0
CDH19	1.53745911731638e-16	0.298656992124517	0.668	0.577	5.62725411528968e-12	0
POGZ	1.62281694590649e-16	-0.237474369993739	0.675	0.747	5.93967230371234e-12	0
DYNC1I2	1.64297394768534e-16	0.290263945096964	0.647	0.567	6.01344894592311e-12	0
EML1	1.76153831522774e-16	-0.606058755103096	0.198	0.304	6.44740638756505e-12	0
AC112196	1.82828742273791e-16	1.93274326394811	0.062	0.022	6.69171479596302e-12	0
ERH	2.02275914692575e-16	1.07150630832864	0.17	0.102	7.40350075366293e-12	0
ORMDL1	2.14353475298781e-16	0.842827395794034	0.231	0.156	7.84555154941067e-12	0
CADM2-AS2	2.32282663361633e-16	1.81483637602208	0.063	0.023	8.50177776169913e-12	0
AL589787	2.54139025124327e-16	1.21198584986666	0.133	0.072	9.30174245857551e-12	0
AC093110	2.73146726440634e-16	1.42413670482969	0.106	0.052	9.99744333445364e-12	0
UQCR11	2.84160944411712e-16	1.06913301094401	0.156	0.09	1.04005747264131e-11	0
EVA1C	2.93258453027698e-16	-0.294238511604388	0.588	0.668	1.07335526392668e-11	0
BZW1	3.02230391578106e-16	1.05014411505573	0.17	0.103	1.10619345621503e-11	0
UBL5	3.53776217767673e-16	1.05097550303327	0.136	0.074	1.29485633465146e-11	0
FBXL17	3.63895426064234e-16	-0.486524547078333	0.337	0.437	1.3318936489377e-11	0
TMEM147	3.66475772620992e-16	1.38509126402365	0.089	0.04	1.34133797537009e-11	0
SFT2D1	3.74517730311545e-16	0.726093483499851	0.287	0.21	1.37077234471328e-11	0
NDUFB11	3.78397214360902e-16	1.2385514005036	0.099	0.046	1.38497164428234e-11	0
MICAL3	4.18543135283334e-16	-0.222798581434487	0.691	0.742	1.53190972945053e-11	0
FAM200B	4.38530426298542e-16	0.840679122699306	0.245	0.171	1.6050652132953e-11	0
GCSH	4.4491816416157e-16	0.896721567893205	0.21	0.138	1.62844497264776e-11	0
REXO2	4.66817688559911e-16	1.02147656282768	0.183	0.115	1.70859942189813e-11	0
ANTKMT	5.06713755793114e-16	1.4022390419545	0.106	0.053	1.85462301757838e-11	0
RAB14	5.23509681842238e-16	0.637123245969865	0.34	0.265	1.91609778651077e-11	0
INSR	5.46374653325524e-16	-0.348191574800878	0.54	0.623	1.99978586863675e-11	0
AL136171	5.55388436089421e-16	1.69209394745655	0.075	0.031	2.03277721493089e-11	0
OSBP2	6.11902501521971e-16	-0.307649671828103	0.563	0.644	2.23962434582057e-11	0
ASH1L	6.76318232755771e-16	-0.215966187992821	0.715	0.773	2.4753923637094e-11	0
ATP6V1F	7.03865630796576e-16	1.19392053524439	0.099	0.047	2.57621859527855e-11	0
ATP6V0E2	7.63829531429654e-16	0.741355176538645	0.251	0.173	2.79569246798568e-11	0
LINC01137	7.73120868846917e-16	-1.17575057777021	0.055	0.124	2.8296996920666e-11	0
LINC00601	8.13141121094693e-16	-0.696497746025591	0.126	0.219	2.97617781731868e-11	0
AIG1	8.33521032223864e-16	-0.430771936234158	0.381	0.487	3.05077033004256e-11	0
HMGN1	8.64403397162724e-16	0.640946142391194	0.34	0.267	3.16380287395529e-11	0
AL049840	9.07672654315919e-16	1.38705394834188	0.101	0.049	3.32217268206169e-11	0
ST6GALNAC3	9.41881570442552e-16	-0.235921537040347	0.651	0.712	3.44738073597678e-11	0
PYURF	9.6096791714584e-16	1.26237569527684	0.106	0.053	3.51723867354549e-11	0
PPIA	9.634929880019e-16	0.712125594110429	0.261	0.184	3.52648068538575e-11	0
THRA	9.78444028414658e-16	0.5466192153177	0.376	0.299	3.58120298840049e-11	0
TTLL5	1.0246961067844e-15	-0.442908320822296	0.355	0.459	3.7504902204416e-11	0
MAP1B	1.05579584484317e-15	-0.371731743078816	0.525	0.618	3.86431837171048e-11	0
TTC21B-AS1	1.10523456797088e-15	1.92579450269575	0.052	0.017	4.04526904223023e-11	0
SNRNP70	1.20059294594987e-15	0.266841272542143	0.65	0.59	4.39429024147113e-11	0
RCN2	1.34078296736506e-15	0.627342128159285	0.343	0.273	4.90739973885287e-11	0
COA4	1.35460342843093e-15	1.12534248851656	0.15	0.088	4.95798400840004e-11	0
POLR2L	1.36278056755387e-15	1.49340142865143	0.073	0.03	4.98791315530393e-11	0
DDT	1.44310782650214e-15	1.56046445793091	0.07	0.028	5.28191895578049e-11	0
PRR14L	1.46307839337233e-15	-0.534564706810992	0.248	0.361	5.35501322758208e-11	0
HHIP-AS1	1.49179687430128e-15	1.64538477318916	0.065	0.025	5.46012573963013e-11	0
ELAVL3	1.63689759598866e-15	-0.315825359917594	0.565	0.66	5.99120889107808e-11	0
ADAMTS1	1.89522323729504e-15	1.03246777185181	0.156	0.092	6.93670657082357e-11	0
LRP6	1.96248100324598e-15	0.356158404424261	0.533	0.455	7.18287671998061e-11	0
PHB	1.99789849295903e-15	1.18142143082475	0.122	0.065	7.31250827407936e-11	0
GOLGA4	2.00364980976326e-15	-0.296293995954242	0.588	0.675	7.3335586687145e-11	0
SSR2	2.02577462736942e-15	1.31375832549798	0.109	0.056	7.41453771363481e-11	0
VAMP3	2.03489292579583e-15	1.08833177003057	0.159	0.095	7.44791159770531e-11	0
PFN1	2.03751512442067e-15	1.19403931148884	0.131	0.073	7.4575091068921e-11	0
SGCD	2.12512803167497e-15	-0.459655442905277	0.326	0.431	7.77818110873357e-11	0
BACE2	2.24090421131485e-15	-1.61823962831656	0.028	0.084	8.2019335038335e-11	0
AC023389	2.28037726610406e-15	1.14011676931098	0.149	0.088	8.34640883166748e-11	0
PHYHIPL	2.52332142693011e-15	0.276287690433624	0.691	0.6	9.23560875470689e-11	0
AC073167	2.55911735987965e-15	1.3562675513949	0.1	0.05	9.36662544889552e-11	0
TRAPPC2L	2.71981904188202e-15	1.43968909547621	0.088	0.041	9.95480967519238e-11	0
CD47	3.04275259969115e-15	0.344488047016991	0.551	0.477	1.11367787901296e-10	0
DYNC1I1	3.14637704794739e-15	-0.384885062631893	0.43	0.525	1.15160546331922e-10	0
EIF4A1	3.3455619235063e-15	0.769370062067569	0.234	0.16	1.22450911962254e-10	0
KLRK1	3.40989669433916e-15	1.48315066491754	0.072	0.03	1.24805628909507e-10	0
PTRH2	3.43780310004826e-15	0.691618254439345	0.257	0.179	1.25827031264866e-10	0
DNAJC19	3.51566650663441e-15	1.01024305060457	0.171	0.106	1.28676909809326e-10	0
C20orf194	3.5565611210244e-15	-0.291957723559397	0.567	0.662	1.30173693590614e-10	0
AC018557	3.68185079323274e-15	1.39540549219868	0.083	0.037	1.34759420883111e-10	0
HECTD4	3.70762025691978e-15	-0.389977281127065	0.439	0.539	1.35702609023521e-10	0
SAT1	3.72570253285103e-15	1.08569972926783	0.137	0.077	1.36364438404881e-10	0
RPL37	3.92763859816729e-15	0.637721305741022	0.307	0.231	1.43755500331521e-10	0
PRKCB	4.00271975331742e-15	-0.554936308072904	0.26	0.361	1.46503545691171e-10	0
USP16	4.19502173189991e-15	0.602814079366959	0.355	0.285	1.53541990409269e-10	0
VAMP2	4.21231036355328e-15	0.410662332288478	0.47	0.398	1.54174771616414e-10	0
STXBP5	4.22426935723306e-15	-0.400197511484213	0.39	0.502	1.54612482744087e-10	0
VSTM2B	4.25040970377433e-15	-0.537098346629684	0.241	0.349	1.55569245567844e-10	0
RSRC2	4.74314658863869e-15	0.491557829184242	0.411	0.344	1.73603908290765e-10	0
MAPK10	4.96568245844673e-15	-0.318888289459959	0.547	0.62	1.81748943661609e-10	0
SPDYE3	4.9951760641125e-15	1.1636448075697	0.149	0.088	1.82828439122581e-10	0
MCF2L	5.20680602394154e-15	-0.705524324837408	0.147	0.241	1.90574307282284e-10	0
PZP	5.27689724960886e-15	1.51971195787754	0.078	0.034	1.93139716232934e-10	0
CHKA	5.39061358313162e-15	-0.283669311243037	0.576	0.659	1.973018477562e-10	0
ROGDI	5.557550217415e-15	0.782150509046167	0.244	0.173	2.03411895507607e-10	0
FNBP1	5.59733065753394e-15	-0.113736458997237	0.862	0.867	2.048678993964e-10	0
C12orf56	5.68240613081603e-15	1.09520095811404	0.145	0.084	2.07981746793997e-10	0
GNL3	5.69383165091937e-15	1.1059415352969	0.152	0.091	2.083999322553e-10	0
RPA3	5.77958412404734e-15	1.35111225855847	0.1	0.05	2.11538558524257e-10	0
TMEM9B	5.82894589948448e-15	1.06145835670238	0.14	0.08	2.13345248867031e-10	0
AC006059	5.89419547561734e-15	0.299599954794743	0.619	0.526	2.1573344860307e-10	0
NDN	6.09252645344866e-15	1.36693986157169	0.091	0.043	2.22992560722674e-10	0
ATXN2	6.15827237054242e-15	-0.278431279890817	0.592	0.672	2.25398927034223e-10	0
SLC25A3	6.19652025878149e-15	0.780463652790534	0.196	0.125	2.26798837991661e-10	0
SEMA4B	6.55132316514644e-15	-0.63646820966034	0.134	0.226	2.39784979167525e-10	0
AP000688	6.6200833745241e-15	0.768752403020285	0.249	0.177	2.42301671590957e-10	0
RAD23A	6.7305604129391e-15	0.925565966076786	0.174	0.108	2.46345241673984e-10	0
SSR3	7.19455248183158e-15	0.898332173144227	0.182	0.115	2.63327815387518e-10	0
TSC22D1	7.28857708226448e-15	0.399014337876075	0.473	0.384	2.66769209787962e-10	0
RPL37A	7.87241639567714e-15	0.421617521919413	0.432	0.348	2.88138312498179e-10	0
TRAPPC1	8.13923667413643e-15	1.33605172026985	0.084	0.038	2.97904201510067e-10	0
MRPS24	8.33477424128528e-15	1.64541285840393	0.057	0.021	3.05061072005282e-10	0
TOM1L1	8.83787879703489e-15	1.03777517114704	0.152	0.091	3.23475201850274e-10	0
YWHAB	9.263521873045e-15	0.564521561392596	0.327	0.251	3.3905416407532e-10	0
A2M	9.76550903777944e-15	1.41269245730759	0.087	0.041	3.57427396291765e-10	0
HDAC9	9.84783353210769e-15	-0.454510774140411	0.307	0.412	3.60440555108674e-10	0
MACROD2	1.02123587775583e-14	-0.602244903397793	0.273	0.363	3.73782543617411e-10	0
RTKN	1.05891709224435e-14	0.47368849951153	0.411	0.341	3.87574244932354e-10	0
AC008731	1.07067468380495e-14	1.33889558313641	0.113	0.06	3.9187764101945e-10	0
DOCK9	1.07113130899949e-14	-0.107143287329942	0.86	0.855	3.92044770406903e-10	0
LINC00461	1.12988405194972e-14	0.47311679154224	0.386	0.302	4.13548861854118e-10	0
APEX1	1.14062190531642e-14	1.38754263116305	0.102	0.052	4.17479023564863e-10	0
MBOAT1	1.17539042303014e-14	-2.03826774423281	0.012	0.057	4.3020464873326e-10	0
SYCP2	1.18993141111622e-14	1.04996054435147	0.145	0.085	4.35526795782646e-10	0
ATP11A	1.1921121815303e-14	-0.258588836736689	0.624	0.679	4.36324979561906e-10	0
CECR2	1.24615085849252e-14	-0.329957162615089	0.504	0.602	4.56103675716846e-10	0
TRIM23	1.25169698302762e-14	0.668944847948038	0.28	0.207	4.58133612757939e-10	0
AC007376	1.34280346804388e-14	-0.886900033312964	0.077	0.151	4.91479497338739e-10	0
ZNF706	1.3522082203058e-14	0.342971473454849	0.548	0.491	4.94921730714125e-10	0
AC012494	1.47826530108752e-14	-0.275051585369788	0.572	0.641	5.41059882851043e-10	0
KDM2B	1.71211471388143e-14	-0.570833231890899	0.208	0.309	6.26651106427743e-10	0
ABLIM3	1.71793005989255e-14	-1.61802162049383	0.022	0.073	6.28779581221273e-10	0
UBE2S	1.75990098947871e-14	1.39368171579926	0.077	0.034	6.44141361159101e-10	0
SYNE1	1.76501069505246e-14	-0.439773280987374	0.371	0.473	6.46011564496152e-10	0
KMT2C	1.80114564619335e-14	-0.164380781428182	0.784	0.811	6.59237317963229e-10	0
TMEM59	1.89784834611343e-14	0.38563626682757	0.504	0.44	6.94631473160978e-10	0
SNHG7	1.95032107241894e-14	1.14282944226474	0.132	0.076	7.13837015716056e-10	0
SMIM29	1.95326926269213e-14	1.22569206887225	0.1	0.05	7.14916082837946e-10	0
AC008969	1.96049569996581e-14	0.649608295503242	0.305	0.235	7.17561031144486e-10	0
TLE2	1.96576969583626e-14	-1.52094065881838	0.025	0.078	7.19491366373028e-10	0
CEP170	2.01171582535135e-14	-0.299769382181584	0.549	0.64	7.36308109236848e-10	0
ASTN2-AS1	2.01925171089575e-14	1.47738167184036	0.07	0.03	7.39066318704955e-10	0
ATP5MC3	2.22047276812813e-14	1.12731875278078	0.116	0.062	8.12715237862577e-10	0
TMEM151A	2.26549912565811e-14	0.809365390965368	0.227	0.158	8.29195334982124e-10	0
COL6A6	2.26894714019319e-14	1.82503267920286	0.062	0.025	8.3045734278211e-10	0
RNF180	2.35079685362886e-14	-1.25888131489579	0.045	0.106	8.60415156396698e-10	0
TRAK1	2.35537857752795e-14	-0.661028313422467	0.14	0.23	8.62092113161005e-10	0
MBD5	2.35586058093434e-14	-0.213149570791776	0.68	0.73	8.62268531227777e-10	0
LPAR1	2.37321584294694e-14	0.209804643647767	0.823	0.729	8.68620730677011e-10	0
EVL	2.37485099460699e-14	-0.507724757987738	0.247	0.352	8.69219212536105e-10	0
LINC01695	2.38708197648512e-14	-1.9883500051436	0.016	0.064	8.73695874213318e-10	0
NLGN1	2.41573788652577e-14	0.178289612620145	0.914	0.836	8.84184223847296e-10	0
MRTFA	2.45679441340396e-14	-0.433632714458609	0.315	0.426	8.99211323249984e-10	0
SNHG6	2.49972761961697e-14	0.972810978925776	0.18	0.117	9.14925306056007e-10	0
SLC35E3	2.51109116592808e-14	-0.508093753264066	0.262	0.367	9.19084477641337e-10	0
NCL	2.58439215154214e-14	0.696141425299513	0.253	0.181	9.4591337138594e-10	0
EIF1AX	2.60166343541948e-14	0.791738320312153	0.235	0.165	9.52234833997884e-10	0
PREX2	2.61400969393374e-14	-0.434480007971025	0.343	0.441	9.56753688076688e-10	0
MICAL2	2.76817056569245e-14	-0.921022799418337	0.068	0.139	1.01317810874909e-09	0
EIF4G3	2.90021978949262e-14	-0.173048741488828	0.755	0.788	1.06150944515219e-09	0
CPEB1	2.91395921267058e-14	-0.403374548009088	0.355	0.463	1.06653821142956e-09	0
FN3K	2.96934103894967e-14	0.671738688792794	0.29	0.219	1.08680851366597e-09	0
TMEM219	3.0396256887425e-14	1.01821576554525	0.157	0.096	1.11253339833664e-09	0
LSAMP-AS1	3.06738754305287e-14	1.48220618785348	0.086	0.041	1.12269451463278e-09	0
ADGRG2	3.10265414827861e-14	1.58546051002526	0.075	0.033	1.13560244481145e-09	0
RPL39	3.11030374582621e-14	1.00638855526437	0.12	0.065	1.13840227400985e-09	0
AC024560	3.13457729050226e-14	1.6894929784634	0.063	0.025	1.14728663409673e-09	0
HEPACAM	3.15388906357907e-14	0.345006410311108	0.537	0.481	1.15435493616057e-09	0
CAPNS1	3.159575572576e-14	0.963099784959687	0.147	0.087	1.15643625531854e-09	0
NCKAP5-AS2	3.20041625479099e-14	1.18880136449673	0.125	0.07	1.17138435341605e-09	0
TIMM10B	3.21362336997639e-14	1.10345429463158	0.139	0.081	1.17621828964506e-09	0
RILPL1	3.31966738850849e-14	-0.421509587418834	0.359	0.469	1.21503146086799e-09	0
KAT5	3.43402860546879e-14	1.10275773111426	0.139	0.081	1.25688880988763e-09	0
UBA6-AS1	3.44346105708706e-14	-0.537550429031553	0.258	0.353	1.26034118150444e-09	0
LRPAP1	3.53289580745654e-14	0.98404346278362	0.153	0.092	1.29307519448717e-09	0
RABGEF1	3.61182969628659e-14	-0.225928616766996	0.665	0.718	1.32196578713785e-09	0
NDUFA11	3.788611630332e-14	1.01819002336628	0.14	0.081	1.38666974281781e-09	0
UBOX5-AS1	3.78878008017609e-14	1.20768849492403	0.11	0.058	1.38673139714525e-09	0
MIEN1	4.22401703214699e-14	1.57773628892948	0.072	0.032	1.54603247393612e-09	0
FBN1	4.25320618097802e-14	-0.381636559796007	0.415	0.506	1.55671599429977e-09	0
MRPL38	4.54988613334702e-14	1.02042516757354	0.149	0.089	1.66530382366634e-09	0
BACH2	4.7023202021157e-14	-0.26638833955532	0.597	0.661	1.72109621717637e-09	0
AC004253	4.85519470981711e-14	1.57838349342266	0.07	0.03	1.77704981574016e-09	0
RNF111	4.9251229520623e-14	0.412135437199197	0.442	0.372	1.80264425168432e-09	0
TMEM109	5.00846139423145e-14	1.77235987055316	0.052	0.019	1.83314695490265e-09	0
TANC2	5.34194158951081e-14	-0.337050431591242	0.487	0.572	1.95520404117685e-09	0
ARG2	5.34852207006046e-14	1.31069419708363	0.114	0.062	1.95761256286283e-09	0
PACS2	5.35265003325343e-14	-0.306081018050681	0.527	0.602	1.95912343867109e-09	0
SCRN1	5.70345453633582e-14	-0.596582156216055	0.133	0.222	2.08752139484427e-09	0
MYH11	5.81122855349963e-14	0.834404958001293	0.188	0.122	2.1269677628664e-09	0
AC026202	5.82672587477298e-14	1.13916361916304	0.118	0.065	2.13263993742566e-09	0
CERS6	5.95651279676525e-14	-0.845777212448168	0.114	0.191	2.18014324874405e-09	0
PDE8B	6.22454836198504e-14	-0.631287902684698	0.19	0.28	2.27824694597014e-09	0
NAALAD2	6.332877273504e-14	0.770952476238773	0.213	0.143	2.3178964108752e-09	0
SLC3A1	6.35049524351011e-14	1.19148766520253	0.099	0.05	2.32434476407714e-09	0
C21orf62	6.69917674275378e-14	1.41510554925961	0.097	0.05	2.45196567961531e-09	0
AC024619	6.82146682289044e-14	1.20930296862296	0.123	0.069	2.49672507184613e-09	0
STAG3	6.86953270600168e-14	0.827649982425659	0.198	0.131	2.51431766572367e-09	0
INKA2	6.97033112329997e-14	1.02392565175281	0.143	0.085	2.55121089443902e-09	0
LINC01278	7.16936711940053e-14	-0.547507283412139	0.232	0.326	2.62406005937179e-09	0
SH3PXD2B	7.2160044815857e-14	-0.383243793635472	0.387	0.499	2.64112980030518e-09	0
COPB2	8.37675043548721e-14	0.681278065849286	0.273	0.203	3.06597442689268e-09	0
ID3	9.18558612697503e-14	2.02045114217638	0.035	0.01	3.36201637833413e-09	0
TCEAL8	9.27840225913005e-14	1.52544044270087	0.072	0.032	3.39598801086419e-09	0
PARP1	9.36961933126281e-14	0.754210134384493	0.236	0.167	3.4293743714355e-09	0
AC092058	9.58486147580497e-14	1.35069347370778	0.095	0.048	3.50815514875938e-09	0
CLOCK	9.65004052121871e-14	0.443009665830315	0.42	0.345	3.53201133117126e-09	0
STUB1	9.85096168870552e-14	1.05423351032665	0.121	0.067	3.60555048768311e-09	0
GPR108	1.02738536351053e-13	1.31798335174099	0.089	0.043	3.76033316898488e-09	0
LDHB	1.07243694992175e-13	0.653313649251817	0.231	0.16	3.92522648040859e-09	0
AC011997	1.07903878837725e-13	0.92847847617867	0.159	0.097	3.94938986933958e-09	0
PKD2L2	1.0809522213039e-13	1.13815685687816	0.116	0.064	3.95639322519441e-09	0
ARSI	1.1384006956252e-13	-1.00632833699055	0.059	0.124	4.16666038605778e-09	0
HDAC2-AS2	1.16577329898676e-13	0.188168135046786	0.859	0.776	4.26684685162144e-09	0
TMEM144	1.18480092912821e-13	0.130080195788721	0.98	0.915	4.33648988070216e-09	0
NALCN	1.19904219007898e-13	-0.124378381557388	0.821	0.819	4.38861431990809e-09	0
FAM120B	1.2309924340748e-13	-0.347840407121584	0.442	0.549	4.50555540795719e-09	0
ACTR6	1.26844080736641e-13	1.06985271430076	0.132	0.076	4.6426201990418e-09	0
CCDC91	1.27593148727503e-13	-0.382168612035213	0.378	0.474	4.67003683657534e-09	0
KALRN	1.321314189534e-13	-0.590470425070443	0.223	0.317	4.8361420651134e-09	0
AP002498	1.33339600793506e-13	1.61105443706425	0.073	0.033	4.88036272864312e-09	0
PXMP2	1.39328552076158e-13	1.78473105134188	0.048	0.017	5.09956433453944e-09	0
LINC01792	1.40003279292346e-13	0.377221368127167	0.479	0.401	5.12426002537915e-09	0
ZFP36L2	1.42813033813491e-13	1.02734438636009	0.13	0.075	5.22709985060759e-09	0
LRRC4B	1.47506366299841e-13	-0.565309893921172	0.194	0.288	5.39888051294049e-09	0
DGKD	1.50538016513541e-13	-0.444757453494725	0.297	0.402	5.50984194241211e-09	0
CCNI	1.66704414277881e-13	0.578327394361673	0.318	0.246	6.10154826698472e-09	0
PDCD7	1.74035554524219e-13	0.461160026029223	0.393	0.322	6.36987533114093e-09	0
ZNF213	1.76827855634607e-13	1.12528617599197	0.12	0.067	6.47207634408227e-09	0
SYNGR2	1.7839099033395e-13	0.876176043216894	0.193	0.13	6.5292886372129e-09	0
BABAM2	1.84500795327171e-13	-0.415038784163094	0.351	0.451	6.75291360976978e-09	0
ARHGEF3	1.91056336404699e-13	-0.700192580429295	0.143	0.226	6.9928529687484e-09	0
ABCA8	1.98202570987801e-13	0.167880236736547	0.857	0.794	7.25441230072449e-09	0
PACRG	2.01403884199603e-13	0.643620359218311	0.258	0.186	7.37158356558967e-09	0
NDUFA3	2.06835158275539e-13	0.982499990557292	0.14	0.083	7.570373628043e-09	0
TRIR	2.18046839233999e-13	1.00310534382771	0.15	0.092	7.98073236280359e-09	0
HMGN3	2.27664795073857e-13	0.403400746451248	0.454	0.385	8.33275916449825e-09	0
PCNA	2.41108622606664e-13	1.50605374723581	0.068	0.029	8.8248166960265e-09	0
AL158829	2.45181217132644e-13	1.7230660595306	0.059	0.024	8.97387772827189e-09	0
ZSCAN18	2.47537698901889e-13	0.647697455565019	0.296	0.229	9.06012731750805e-09	0
PAXX	2.4875572536932e-13	1.07758981471893	0.115	0.064	9.1047083042425e-09	0
TREH	2.52025369113827e-13	1.16132907543779	0.116	0.064	9.22438053493519e-09	0
RNASEH2C	2.5615182433736e-13	1.00558825135019	0.144	0.088	9.37541292257173e-09	0
SNAPIN	2.56981654391204e-13	1.42295184399612	0.096	0.05	9.40578553237247e-09	0
DPM3	2.76205873570053e-13	1.43937159629574	0.07	0.031	1.01094111785375e-08	0
DAPK2	2.80116526594857e-13	-0.369754545054329	0.416	0.514	1.02525449898984e-08	0
YBX1	2.80687732327619e-13	0.726947736619417	0.25	0.184	1.02734516909232e-08	0
AC006001	2.84796727115443e-13	-0.436164458196046	0.299	0.408	1.04238450091523e-08	0
SRSF2	2.99671524158876e-13	0.750501338673473	0.235	0.169	1.0968277455739e-08	0
AC127035	3.005052778377e-13	1.24263752269347	0.119	0.067	1.09987936741377e-08	0
SPDYE5	3.20209011239837e-13	1.23576755008839	0.105	0.056	1.17199700203893e-08	0
CACNA2D1	3.2522434060339e-13	-0.147586607899857	0.792	0.799	1.19035360904247e-08	0
MRPL34	3.29401538610376e-13	1.55275546192613	0.057	0.023	1.20564257146784e-08	0
LLGL2	3.32109313042193e-13	-0.561677704590113	0.135	0.223	1.21555329666573e-08	0
PADI2	3.48787389022246e-13	-0.396896326828825	0.363	0.467	1.27659672256032e-08	0
SDCCAG8	3.66218375704269e-13	-0.208469161009494	0.671	0.724	1.34039587691519e-08	0
PSIP1	3.67514511597873e-13	0.418259978263701	0.434	0.371	1.34513986389937e-08	0
EMC6	3.8836022311484e-13	1.61917718332643	0.059	0.024	1.42143725262263e-08	0
SAMMSON	4.01369055482601e-13	-1.28701821884106	0.049	0.106	1.46905087997187e-08	0
ZBTB8OS	4.11520566941308e-13	-0.480691634783144	0.275	0.375	1.50620642706188e-08	0
ASB14	4.25826662791321e-13	1.66848694386892	0.066	0.029	1.55856816848251e-08	0
DNM3OS	4.29555893982479e-13	1.51994640200101	0.077	0.036	1.57221752756527e-08	0
ABHD14A	4.5504585699477e-13	1.2402794584256	0.086	0.042	1.66551334118656e-08	0
MESD	4.60593532115739e-13	0.693756500407149	0.258	0.192	1.68581838689682e-08	0
DTD2	4.63217597231241e-13	0.675275921601455	0.275	0.209	1.69542272762606e-08	0
SMURF1	4.7349634914094e-13	-0.355921171674773	0.393	0.494	1.73304398749076e-08	0
LHFPL3	4.74344991289196e-13	0.823348727815795	0.173	0.11	1.73615010261759e-08	0
AC027018	4.76506518990385e-13	1.20099985715745	0.121	0.069	1.74406151015671e-08	0
PRKCA	4.88268750104732e-13	-0.315977976685155	0.49	0.572	1.78711245225833e-08	0
AC004039	4.98560733408838e-13	1.22530441585833	0.112	0.062	1.82478214034969e-08	0
SOD1	5.07155779793382e-13	0.580720032257551	0.299	0.228	1.85624086962176e-08	0
POLR2C	5.16763791982355e-13	1.22653368419262	0.092	0.046	1.89140715503462e-08	0
MICOS13	5.48224095826064e-13	1.15168515550408	0.106	0.057	2.00655501313298e-08	0
KIAA0930	5.57437306177281e-13	0.280066849827922	0.6	0.537	2.04027628433947e-08	0
BEX1	5.58656323108593e-13	0.917777720380967	0.15	0.092	2.04473800820976e-08	0
EPHX1	5.8975071223758e-13	0.75259057063084	0.213	0.147	2.15854658186077e-08	0
RNF181	6.02872654813802e-13	1.76247808322179	0.049	0.018	2.206574203884e-08	0
LGR5	6.05045002472562e-13	-0.403121061601368	0.366	0.458	2.21452521354982e-08	0
SCAMP3	6.10477796587489e-13	1.06437924082615	0.13	0.076	2.23440978328987e-08	0
AP002336	6.3347965009566e-13	1.0079883659629	0.151	0.094	2.31859886731513e-08	0
HERPUD1	6.34874382965368e-13	1.00333504153873	0.158	0.101	2.32370372909155e-08	0
AP002518	6.50694144187854e-13	1.27967930987281	0.097	0.051	2.38160563714197e-08	0
SAR1B	6.54130266550031e-13	0.620997729013887	0.289	0.221	2.39418218859977e-08	0
NMUR2	6.54820326430406e-13	1.07599966688717	0.137	0.083	2.39670787676793e-08	0
SRPRA	6.89425568862309e-13	1.13660131996978	0.108	0.059	2.52336652459294e-08	0
ENDOD1	6.90035726117971e-13	0.383188916516423	0.464	0.399	2.52559976116438e-08	0
MT-CO1	6.9863861258018e-13	0.269791097628436	0.645	0.59	2.55708718590472e-08	0
MT-CYB	7.07893162278786e-13	0.276826300526874	0.628	0.565	2.59095976325658e-08	0
AFDN	7.1114028403584e-13	-0.278030036614166	0.547	0.628	2.60284455359958e-08	0
MED11	7.53589044254499e-13	1.24692397888333	0.107	0.059	2.75821126087589e-08	0
SSB	7.86330442996637e-13	0.853506319114464	0.175	0.114	2.87804805441199e-08	0
MAP1LC3A	8.2352972037416e-13	0.717000066982934	0.219	0.153	3.01420112954146e-08	0
P4HA3	8.41388280042704e-13	1.35396346998356	0.087	0.044	3.0795652437843e-08	0
TM9SF3	8.62329321626813e-13	0.469844083521399	0.389	0.323	3.1562115500863e-08	0
NUDT16L1	8.80784132000726e-13	1.23479341107546	0.088	0.044	3.22375800153586e-08	0
LINC00534	8.8406499269176e-13	1.04077170681892	0.139	0.084	3.23576627975111e-08	0
PLXDC2	8.84894876646694e-13	0.222080743991186	0.86	0.732	3.23880373801456e-08	0
TH2LCRR	8.94876531799175e-13	1.35950396699728	0.093	0.048	3.27533759403816e-08	0
PSMA3	9.06450609625737e-13	0.780700241029617	0.228	0.165	3.31769987629116e-08	0
PCBP1	9.12043754953017e-13	0.874635963334472	0.173	0.113	3.33817134750354e-08	0
WWC3	9.12702293694098e-13	-0.558690444830813	0.181	0.273	3.34058166514977e-08	0
REPS2	9.28885652853099e-13	-0.332489834033728	0.441	0.532	3.39981437800763e-08	0
SLX4IP	9.31102691011315e-13	-0.448371208371239	0.266	0.366	3.40792895937051e-08	0
GGCX	9.75303964699398e-13	0.886481453584846	0.177	0.117	3.56971004119627e-08	0
AC239809	1.00593353175235e-12	-0.569435829495921	0.208	0.297	3.68181731956677e-08	0
AL450992	1.01667774567311e-12	1.39421139021761	0.073	0.034	3.72114221693815e-08	0
TBCK	1.02168689026916e-12	-0.344766155705415	0.41	0.512	3.73947618707416e-08	0
ADCY3	1.03756902120094e-12	-0.57214632082022	0.141	0.227	3.79760637449755e-08	0
AL683813	1.05761669923595e-12	-0.616413175989602	0.154	0.24	3.87098288087349e-08	0
NOL4L	1.05877420943612e-12	-0.472675039118888	0.238	0.337	3.87521948395713e-08	0
IRAK2	1.08167281852866e-12	-0.5656957641625	0.177	0.265	3.95903068309675e-08	0
CCDC180	1.10633092255902e-12	-0.797017524864008	0.074	0.142	4.04928180965825e-08	0
DNAJC8	1.15237396002638e-12	0.880904540479829	0.179	0.119	4.21780393109254e-08	0
PRDX5	1.16002872951054e-12	1.23030541334947	0.084	0.041	4.24582115288154e-08	0
GPAA1	1.23608427281601e-12	1.18308443504803	0.1	0.054	4.52419204693388e-08	0
SEC11C	1.25206854829173e-12	0.871300683481831	0.187	0.126	4.58269609360257e-08	0
NCKAP5-AS1	1.28476592384186e-12	1.4389974935826	0.077	0.037	4.70237175785361e-08	0
RPL12	1.30239669436391e-12	1.05322975502575	0.129	0.076	4.76690214104134e-08	0
FRY	1.32548407492263e-12	0.424144200997242	0.338	0.252	4.85140426262432e-08	0
USHBP1	1.33626024446163e-12	1.40606256192355	0.068	0.031	4.89084612075401e-08	0
AC109322	1.50871173564463e-12	1.73208283471028	0.063	0.028	5.52203582363293e-08	0
RNASE4	1.51107307448685e-12	3.71614011637725	0.015	0.001	5.53067855992931e-08	0
SPANXA2-OT1	1.55015395854587e-12	-0.603238725337663	0.193	0.276	5.67371850367374e-08	0
SLC35B2	1.55231280041982e-12	1.39993375437495	0.068	0.03	5.68162008081658e-08	0
AL121820	1.68009657308595e-12	1.9914897662325	0.035	0.011	6.14932146715189e-08	0
NINJ1	1.70548622034543e-12	1.72939118745873	0.056	0.023	6.24225011508632e-08	0
GREM1	1.74027658353478e-12	0.526656749796891	0.308	0.233	6.36958632339563e-08	0
SDF2L1	1.76616313996339e-12	1.58074799377478	0.042	0.014	6.46433370858001e-08	0
NEDD4L	1.80538313643044e-12	-0.678030352161543	0.134	0.212	6.60788281764904e-08	0
PDS5A	1.81304649026504e-12	-0.3090436909545	0.491	0.589	6.63593145901908e-08	0
AC066613	1.82488330866393e-12	-0.550863249345757	0.165	0.253	6.67925539804087e-08	0
CNTNAP4	1.82757561547683e-12	-0.14262726074649	0.775	0.778	6.68910951020676e-08	0
MRPL14	1.84633228792289e-12	1.58407185623814	0.062	0.027	6.75776080702658e-08	0
AC073349	1.92477559813519e-12	1.5337602541678	0.076	0.037	7.04487116673461e-08	0
KEL	1.92979912967047e-12	-0.65187688949648	0.127	0.206	7.06325779450688e-08	0
FRG1	2.04035740431621e-12	0.813861708649719	0.193	0.132	7.46791213553776e-08	0
RHOB	2.08707976002907e-12	0.78530272052943	0.208	0.145	7.63892062968242e-08	0
TMED2	2.10223618715632e-12	0.924223541898107	0.152	0.096	7.69439466861086e-08	0
NARS	2.13527202942625e-12	0.786625197980565	0.203	0.141	7.81530915490301e-08	0
VPS28	2.13551791142335e-12	0.899763970453422	0.156	0.099	7.81620910760062e-08	0
SCAPER	2.16955163159675e-12	-0.230093786512366	0.631	0.697	7.94077592680728e-08	0
NRXN2	2.21626764833568e-12	-0.65070868135771	0.125	0.205	8.11176121967342e-08	0
LINC00342	2.24410318784714e-12	-0.350888937300021	0.442	0.542	8.21364207783931e-08	0
DIMT1	2.29882654653601e-12	0.841039184253099	0.177	0.118	8.41393504297643e-08	0
STX10	2.32936677443288e-12	1.39827997866356	0.076	0.037	8.52571533110178e-08	0
MRPS26	2.3330440414667e-12	1.2378540316657	0.102	0.056	8.53917449617228e-08	0
TMEM160	2.36253435480686e-12	1.13708245569768	0.08	0.039	8.6471119920286e-08	0
HDAC4-AS1	2.39967161890104e-12	1.53472523275984	0.067	0.03	8.78303809233969e-08	0
HES6	2.41736279737695e-12	1.21271999482704	0.107	0.06	8.84778957467936e-08	0
FAM49B	2.44398698485905e-12	-0.309632950196883	0.488	0.567	8.9452367632826e-08	0
NT5C	2.531640593579e-12	1.22038395466626	0.105	0.058	9.2660577365585e-08	0
PPP1R10	2.57007123929029e-12	0.604371821504053	0.303	0.239	9.40671774292641e-08	0
TIMM8B	2.59234769287706e-12	1.43267593834138	0.077	0.037	9.48825179069933e-08	0
TSC22D2	2.66633333511539e-12	-0.44717583061197	0.245	0.342	9.75904663985584e-08	0
MRPS18B	2.68999188788174e-12	1.04682961762411	0.121	0.07	9.84563930883596e-08	0
CEMIP	2.77831417226177e-12	0.981391549333828	0.146	0.091	1.01689077018953e-07	0
KDM4C	2.78566083636923e-12	-0.22490423338381	0.637	0.701	1.0195797227195e-07	0
LAMTOR4	2.88235141025739e-12	0.984825491867542	0.137	0.084	1.05496943966831e-07	0
ARFGAP2	2.8885876296627e-12	0.721274719511011	0.215	0.151	1.05725195833285e-07	0
MORF4L1	3.0146351967856e-12	0.451003319229407	0.405	0.344	1.1033866283755e-07	0
CTBP2	3.01894915134584e-12	-0.380765006143873	0.33	0.436	1.10496557888409e-07	0
TAF1D	3.08343098993425e-12	0.337638206996843	0.509	0.449	1.12856657662584e-07	0
AC092574	3.12550584333267e-12	1.34816422574975	0.097	0.052	1.14396639371819e-07	0
FN1	3.41865427796905e-12	1.05492320236236	0.135	0.082	1.25126165227945e-07	0
LPP	3.4226457261048e-12	-0.331091081655252	0.46	0.543	1.25272256221162e-07	0
SLC9A9	3.53599322719116e-12	-0.183504094051842	0.703	0.734	1.29420888108424e-07	0
AL445438	3.58732164501634e-12	1.51749146216767	0.08	0.04	1.31299559529243e-07	0
TRIM36	3.80146872782229e-12	-1.58550047375971	0.018	0.061	1.39137556907023e-07	0
AC008696	3.85388607613595e-12	1.46919612545422	0.066	0.03	1.41056084272652e-07	0
CNTNAP3	3.9174146313156e-12	-1.35174829434513	0.03	0.078	1.43381292920782e-07	0
TNFRSF21	3.94555147564742e-12	-1.24507784022397	0.024	0.07	1.44411129560171e-07	0
DCTN6	3.95485562202101e-12	1.31562077225364	0.091	0.048	1.44751670621591e-07	0
ITGB5	4.08303488217354e-12	-1.61084381153554	0.018	0.06	1.49443159722434e-07	0
LINC00894	4.10348673076448e-12	-0.370387505472552	0.332	0.44	1.50191717832711e-07	0
CHMP2A	4.13845003255264e-12	1.1449826101477	0.097	0.052	1.51471409641459e-07	0
AC091646	4.16659759235318e-12	1.11454844686588	0.12	0.07	1.52501638477719e-07	0
TRIM16	4.17624180353889e-12	-0.703110510657273	0.106	0.179	1.52854626251327e-07	0
SSBP3	4.21585286398029e-12	-0.413207000478903	0.3	0.397	1.54304430674543e-07	0
NDUFB2	4.33386384793073e-12	0.90254604020787	0.18	0.123	1.58623750698113e-07	0
CTDSPL	4.48733317213337e-12	-0.717400725034644	0.098	0.169	1.64240881433254e-07	0
FSIP2-AS1	4.6553469981248e-12	-0.817301076358521	0.082	0.148	1.70390355478366e-07	0
FADS2	4.9541151659443e-12	0.766159507070468	0.183	0.122	1.81325569188727e-07	0
MRPL51	5.00083204764615e-12	1.24339895067076	0.084	0.042	1.83035453775897e-07	0
AP000688	5.06516233744415e-12	0.992338495950162	0.134	0.081	1.85390006712793e-07	0
WIPF1	5.20096403900781e-12	-0.291945585431874	0.509	0.59	1.90360484791725e-07	0
TPPP	5.25289673562811e-12	0.390053827275594	0.442	0.384	1.92261273420724e-07	0
AL031846	5.36824095015329e-12	1.22495562132705	0.091	0.048	1.96482987016561e-07	0
AC244517	5.41464675668514e-12	1.53003896186234	0.062	0.027	1.98181485941433e-07	0
ENY2	5.42411103446824e-12	0.838019213677005	0.188	0.129	1.98527887972572e-07	0
S100A6	5.49486292810233e-12	1.30551048272897	0.069	0.032	2.01117478031473e-07	0
MYL6	5.5272035725117e-12	0.821622439231153	0.183	0.124	2.02301177957501e-07	0
TMEM259	5.74400995372484e-12	0.581686834641491	0.302	0.238	2.10236508316283e-07	0
ELOVL7	5.95683908358863e-12	-0.443707441533967	0.278	0.371	2.18026267298428e-07	0
AL161430	6.01514611877343e-12	0.99773682596079	0.134	0.082	2.20160363093226e-07	0
LINC00909	6.08514871168186e-12	0.865106559743356	0.163	0.106	2.22722527996268e-07	0
BVES-AS1	6.12986291015576e-12	-0.909482956321772	0.056	0.114	2.24359112374611e-07	0
TM2D3	6.14722172296754e-12	0.675576517827412	0.237	0.173	2.24994462282335e-07	0
ZBTB20-AS1	6.15695358601654e-12	1.16143945810236	0.1	0.055	2.25350658201791e-07	0
NFKBIZ	6.43234059286559e-12	-0.570089172537406	0.147	0.229	2.35430098039473e-07	0
TENM4	6.59378029124378e-12	-0.867780769982085	0.069	0.131	2.41338952439814e-07	0
AL353768	6.72784500123568e-12	1.42062377384781	0.078	0.038	2.46245854890227e-07	0
SUMO1	7.10470267952732e-12	0.755448385497406	0.197	0.137	2.60039222773379e-07	0
AC087190	7.38590252965899e-12	1.85167577846105	0.039	0.013	2.70331418488049e-07	0
AZGP1	7.49295529197375e-12	1.11771973081715	0.125	0.075	2.74249656641531e-07	0
AC104316	7.69795300248121e-12	1.42967521505807	0.074	0.036	2.81752777843815e-07	0
PHACTR2	7.73518949329166e-12	-0.867619303350218	0.079	0.143	2.83115670643968e-07	0
GALNT15	8.05390117878991e-12	-0.471277308758367	0.193	0.284	2.94780837044889e-07	0
AKAP9	8.10893278999928e-12	-0.258313004851699	0.603	0.676	2.96795049046764e-07	0
SNHG14	8.21139962409195e-12	-0.151939868599417	0.81	0.845	3.00545437641389e-07	0
TMEM208	8.22343126356357e-12	1.47430867029227	0.066	0.031	3.0098580767769e-07	0
MT-ATP6	8.32051762987692e-12	0.212565062296323	0.729	0.675	3.04539265771125e-07	0
AC117834	8.35699678196297e-12	1.25382543664249	0.102	0.057	3.05874439216627e-07	0
FAM169A	8.45306058442413e-12	-0.499634301975781	0.186	0.272	3.09390470450507e-07	0
MDM4	8.7322792037256e-12	-0.322501452718838	0.464	0.567	3.19610151135561e-07	0
AL139353	8.81843402902785e-12	1.18820617191061	0.112	0.065	3.22763503896448e-07	0
PI16	9.04080472922415e-12	-0.57584918620118	0.138	0.216	3.30902493894333e-07	0
TP53TG5	9.17624044561817e-12	0.247121083588865	0.642	0.582	3.35859576550071e-07	0
MRPL24	9.21694310824098e-12	1.28373244342162	0.087	0.046	3.37349334704728e-07	0
ITPR2	9.36557910859607e-12	0.498456221425473	0.289	0.215	3.42789560953725e-07	0
ZNF676	9.7438230729644e-12	-0.83656969417085	0.057	0.116	3.5663366829357e-07	0
NDUFA1	9.85177002020424e-12	1.07024000077277	0.109	0.062	3.60584634509495e-07	0
SLC6A1-AS1	1.00369380994675e-11	1.04172648729229	0.128	0.077	3.6736197137861e-07	0
AC005856	1.07168416665298e-11	1.47288141324319	0.076	0.038	3.92247121836658e-07	0
IMPDH2	1.08855485804877e-11	1.48519439476118	0.065	0.03	3.98421963594432e-07	0
JPT2	1.09145501620493e-11	-0.738130328455457	0.065	0.127	3.99483450481168e-07	0
CDKN2B	1.09901450621013e-11	2.96600264848308	0.017	0.003	4.02250299417971e-07	0
DENND6A-AS1	1.09926505721543e-11	0.854809641640591	0.161	0.104	4.02342003591418e-07	0
LRRC8C-DT	1.13203557395695e-11	0.401662434714142	0.44	0.381	4.14336340423982e-07	0
PAXIP1-AS1	1.13534985507431e-11	1.07345796476229	0.112	0.065	4.15549400455749e-07	0
ST3GAL4	1.15565415924796e-11	-0.479359005617792	0.216	0.306	4.22980978826345e-07	0
AL049869	1.20110772762955e-11	1.29460653151506	0.1	0.056	4.39617439389691e-07	0
EXOSC8	1.22325785726838e-11	0.848244008912695	0.17	0.113	4.47724608338801e-07	0
NAA38	1.24257211570466e-11	1.19870526443243	0.096	0.053	4.54793820069063e-07	0
BRD9	1.26992760094538e-11	0.537798414236292	0.329	0.271	4.6480620122202e-07	0
RTN3	1.272029213157e-11	0.204866615875659	0.7	0.639	4.65575412307593e-07	0
METTL7A	1.28549285017532e-11	0.810209354873609	0.197	0.139	4.7050323809267e-07	0
ADAMTS8	1.28572011398681e-11	0.955231946111904	0.117	0.068	4.70586418920311e-07	0
ZMIZ1	1.28660315136385e-11	-0.447419926328888	0.248	0.341	4.70909619430682e-07	0
PCBP4	1.31342067304397e-11	0.542193720395574	0.325	0.265	4.80725100540824e-07	0
SFR1	1.33846929666105e-11	1.07288630511671	0.116	0.068	4.8989314727091e-07	0
C12orf57	1.34474337188872e-11	1.22487523300564	0.064	0.029	4.92189521544989e-07	0
CYB5R2	1.35460486564548e-11	1.23361868044223	0.085	0.044	4.95798926874901e-07	0
CD22	1.38471403678129e-11	-0.213536005118171	0.662	0.725	5.06819184602321e-07	0
DLGAP1-AS1	1.39363484134178e-11	1.25880709465226	0.081	0.041	5.10084288279506e-07	0
SH3BGR	1.39991704447028e-11	-0.689747060971384	0.123	0.195	5.12383637446566e-07	0
ITGB8	1.42688274246023e-11	0.23909679666928	0.625	0.564	5.22253352567867e-07	0
POLR2K	1.44980484806359e-11	1.30986562845011	0.065	0.029	5.30643072439753e-07	0
MFF	1.46809059911487e-11	0.385410139649611	0.44	0.384	5.37335840182032e-07	0
VEGFB	1.4833232294372e-11	1.23191755052859	0.09	0.048	5.4291113520631e-07	0
TMEM14C	1.52733587191002e-11	1.2700459067164	0.087	0.046	5.59020202477788e-07	0
TYMS	1.55273733484282e-11	1.01612258626423	0.137	0.085	5.68317391925821e-07	0
TRAF3	1.57217171929713e-11	-0.720861351808489	0.114	0.185	5.75430570979942e-07	0
CLEC11A	1.57220599639337e-11	1.41715912522968	0.065	0.03	5.75443116739936e-07	0
MAST4	1.61029739896614e-11	-0.526091445292873	0.209	0.292	5.89384950995595e-07	0
AL591242	1.65592519848223e-11	1.44092443487455	0.07	0.034	6.06085181896483e-07	0
COA6-AS1	1.69210041053022e-11	1.34718395994827	0.079	0.04	6.19325671258165e-07	0
LINC01102	1.69260692726131e-11	-0.563720845337324	0.154	0.234	6.19511061446914e-07	0
MGAT3	1.695320517705e-11	-0.511442515285375	0.181	0.267	6.20504262685206e-07	0
NDUFA4	1.70521502127622e-11	0.700264830627298	0.208	0.148	6.24125749937308e-07	0
AC008728	1.71549286701149e-11	1.33544571014607	0.078	0.039	6.27887544254876e-07	0
ADGRL1	1.72628416148724e-11	-0.573023771710892	0.144	0.224	6.31837265945943e-07	0
CCDC152	1.73979435176851e-11	0.911449621109316	0.137	0.084	6.36782130690791e-07	0
RHD	1.74320282412091e-11	1.56850597173621	0.064	0.029	6.38029665656494e-07	0
EPN2-AS1	1.74340258857365e-11	0.919287345327747	0.161	0.106	6.38102781443842e-07	0
GPI	1.76257429206029e-11	-0.357405596906915	0.405	0.507	6.45119816636988e-07	0
TMEM222	1.78001853683649e-11	0.872474102650602	0.154	0.1	6.51504584667522e-07	0
AC016493	1.80719252092875e-11	1.33606996096822	0.075	0.037	6.61450534585131e-07	0
LRATD2	1.84029036535925e-11	1.15302467987996	0.077	0.038	6.73564676625139e-07	0
CCS	1.85447263240995e-11	0.801824818759847	0.179	0.122	6.78755528188367e-07	0
RBM42	1.88186286017628e-11	1.35939374804651	0.065	0.03	6.8878062545312e-07	0
SHROOM4	1.95260172009252e-11	-0.147983248543822	0.76	0.773	7.14671755571062e-07	0
FEN1	1.9711608921936e-11	2.35901599472493	0.024	0.006	7.21464598151779e-07	0
NCOA7-AS1	1.98032939051594e-11	1.37075486657237	0.089	0.047	7.2482036022274e-07	0
ANAPC11	1.99328227571054e-11	1.11032727586011	0.084	0.043	7.29561245732813e-07	0
ACSBG1	2.00871052116857e-11	-1.53043764104793	0.034	0.081	7.35208137852908e-07	0
AL513327	2.03999156135456e-11	1.21626148539872	0.101	0.057	7.46657311371381e-07	0
NDUFA2	2.0839016593374e-11	1.12261904316421	0.089	0.047	7.62728846334081e-07	0
AL020995	2.1586396336455e-11	1.26464394599792	0.095	0.052	7.90083692310589e-07	0
LTN1	2.17855550480498e-11	0.449214793308937	0.383	0.324	7.97373100313673e-07	0
BNIP3	2.19191549149653e-11	0.763710510313213	0.187	0.129	8.02262989042645e-07	0
AC007384	2.20131121215238e-11	1.38322355147152	0.09	0.049	8.05701916759893e-07	0
ZRANB2	2.20430537213211e-11	0.234280774928514	0.612	0.564	8.06797809254074e-07	0
GET1	2.21484125139075e-11	0.725048762145432	0.209	0.149	8.10654046421527e-07	0
GAS7	2.23783993463536e-11	-0.235069040645759	0.614	0.691	8.19071794475888e-07	0
CPLANE1	2.32544366218587e-11	-0.358980866569842	0.36	0.463	8.51135634796649e-07	0
VKORC1	2.34322766151726e-11	1.22849341510292	0.083	0.043	8.57644756391932e-07	0
GORASP2	2.3541715188892e-11	0.796826244999835	0.161	0.106	8.61650317628637e-07	0
AC100800	2.36107725517508e-11	1.06632361023059	0.121	0.072	8.64177886166632e-07	0
SGMS2	2.36431503452974e-11	0.99798984309149	0.137	0.086	8.65362945788229e-07	0
KIAA1143	2.41168005810191e-11	1.0857300580326	0.099	0.055	8.82699018065879e-07	0
MRPS7	2.47756913705829e-11	1.30465104803543	0.086	0.045	9.06815079854704e-07	0
PRELID2	2.48041359943229e-11	-0.8174016363361	0.079	0.141	9.07856181528213e-07	0
BTG2	2.52765898852725e-11	0.954262493339934	0.142	0.089	9.2514846639086e-07	0
KIF2A	2.53264807651599e-11	0.249256609171978	0.597	0.539	9.26974522485619e-07	0
AC008571	2.53683529149109e-11	-0.162897077371586	0.701	0.716	9.28507085038652e-07	0
DIPK2A	2.55801871715238e-11	0.405638087564476	0.405	0.337	9.36260430664942e-07	0
MT-ND3	2.56997243496146e-11	0.234637792173957	0.683	0.627	9.40635610920243e-07	0
AL109761	2.67070578535977e-11	1.45694340590487	0.071	0.035	9.77505024499528e-07	0
HSD11B1	2.77705594126889e-11	0.948964410921934	0.121	0.072	1.01643024506383e-06	0
CDH12	2.78295476918322e-11	0.522309265576073	0.297	0.23	1.01858927506875e-06	0
PSMD3	2.79020277900957e-11	0.922167591319261	0.149	0.096	1.02124211914529e-06	0
TMEM141	2.83803486613024e-11	1.403116644915	0.062	0.028	1.03874914135233e-06	0
AC025810	2.8639996501709e-11	-2.08442126099982	0.013	0.049	1.04825251195905e-06	0
AC022075	2.88056080437002e-11	0.722954411257096	0.172	0.114	1.05431406000747e-06	0
OSBPL1A	2.88592100816474e-11	-0.106962987010554	0.844	0.833	1.05627594819838e-06	0
CYSTM1	2.92680533220571e-11	0.981444017598784	0.156	0.103	1.07124001964061e-06	0
CATSPERG	2.9344050844848e-11	-0.564171444505621	0.122	0.197	1.07402160497228e-06	0
JOSD2	3.06731079771506e-11	1.00191613320968	0.13	0.08	1.12266642507169e-06	0
NOP53	3.08016298904701e-11	1.19633209442233	0.097	0.054	1.1273704556211e-06	0
PFDN5	3.08599059373101e-11	0.767211376340406	0.168	0.112	1.12950341721149e-06	0
ATL1	3.09233172619438e-11	0.265820337171176	0.586	0.527	1.13182433510441e-06	0
DISC1FP1	3.10883397675509e-11	-0.949800796807296	0.073	0.131	1.13786432383213e-06	0
MIF	3.14413523618805e-11	0.753704433746743	0.165	0.109	1.15078493779719e-06	0
AC091887	3.3649801717443e-11	1.47312420599846	0.069	0.033	1.23161639266013e-06	0
ENO1	3.42020511543908e-11	0.730026489399545	0.191	0.133	1.25182927430186e-06	0
PIK3R1	3.42602916088725e-11	0.223347209645825	0.662	0.596	1.25396093317634e-06	0
SNHG25	3.45397800090389e-11	0.588999577513324	0.3	0.24	1.26419048811083e-06	0
AC020611	3.48938102849185e-11	1.22970493038639	0.094	0.052	1.2771483502383e-06	0
NDUFS6	3.61146018942139e-11	0.96578559431184	0.134	0.084	1.32183054393012e-06	0
ZRANB2-AS1	3.63204195722275e-11	1.07514663701008	0.1	0.056	1.3293636767631e-06	0
MAT2A	3.66614296082293e-11	0.272804118647128	0.573	0.521	1.3418449850908e-06	0
MYADM	3.68010934442778e-11	1.23556487774597	0.084	0.044	1.34695682115401e-06	0
PRDX4	3.71545881402438e-11	1.35379511853279	0.062	0.028	1.35989508052107e-06	0
VPS37B	3.79896126171868e-11	-0.677097857376411	0.101	0.169	1.39045781140165e-06	0
AC004083	3.88556613072436e-11	-0.61417692713568	0.14	0.214	1.42215605950642e-06	0
KCNK10	3.88737093512246e-11	0.497821743492616	0.236	0.165	1.42281663596417e-06	0
ELP5	3.96319346340951e-11	1.32086367543076	0.075	0.038	1.45056843954251e-06	0
RALGAPA2	3.98346313476715e-11	-0.343315401467885	0.368	0.469	1.45798734195612e-06	0
LINC01170	3.98785473851223e-11	-0.228074430393779	0.611	0.656	1.45959471284286e-06	0
FKBP2	4.06968475387879e-11	1.96166921003757	0.03	0.009	1.48954531676717e-06	0
RDH14	4.14641689380218e-11	1.1405328873367	0.095	0.052	1.51763004730054e-06	0
AC110795	4.2808150347091e-11	0.883464390824738	0.134	0.083	1.56682111085388e-06	0
EI24	4.29617101527896e-11	0.982019321784841	0.128	0.079	1.57244155330225e-06	0
LRRC75A	4.39866640881247e-11	1.34914566521111	0.076	0.038	1.60995589228945e-06	0
BAX	4.41717215598169e-11	1.2254098865463	0.079	0.04	1.61672918081086e-06	0
BAIAP2L2	4.46099873523274e-11	0.844081189283377	0.19	0.133	1.63277014708253e-06	0
ATP6V1D	4.46834900302225e-11	0.655418034182974	0.241	0.18	1.63546041859617e-06	0
AC097658	4.78385598754874e-11	1.28361481732553	0.085	0.045	1.75093913000272e-06	0
AC084198	5.00691356500879e-11	-0.394141950159687	0.299	0.399	1.83258043392887e-06	0
MYCBP2-AS1	5.01000022769153e-11	0.696470247752303	0.191	0.131	1.83371018333738e-06	0
LINC01473	5.09821942649233e-11	-0.279135877257905	0.499	0.568	1.86599929229046e-06	0
C6orf226	5.10638096263768e-11	1.47486782135192	0.053	0.022	1.86898649613502e-06	0
STAT2	5.26462840732347e-11	-0.41706767555983	0.24	0.333	1.92690664336446e-06	0
TDRD3	5.29748835180783e-11	-0.324714312347299	0.39	0.492	1.93893371164518e-06	0
CD302	5.32510915794641e-11	1.6097464405417	0.062	0.029	1.94904320289996e-06	0
AGBL3	5.39012944509746e-11	0.643301511887092	0.235	0.173	1.97284127820012e-06	0
AL358334	5.39597564108797e-11	1.67426790932556	0.048	0.019	1.97498104439461e-06	0
PTPRS	5.49618737017571e-11	-0.313344421905835	0.468	0.56	2.01165953935801e-06	0
EIF3J	5.55378577360564e-11	0.586084868715113	0.258	0.195	2.0327411309974e-06	0
BTG3	5.60135322413843e-11	0.919716017775035	0.126	0.077	2.0501512935669e-06	0
LINC00877	5.85678981129291e-11	-0.31934047461111	0.447	0.53	2.14364363883132e-06	0
SAP18	5.89710320013239e-11	0.949726096137086	0.116	0.069	2.15839874228045e-06	0
C2CD6	5.97009806175972e-11	-0.98271706147274	0.055	0.109	2.18511559158467e-06	0
JAK1	6.02353100656312e-11	0.225799895656531	0.665	0.6	2.20467258371217e-06	0
CNPPD1	6.21123091376729e-11	1.32648465572295	0.078	0.04	2.27337262674796e-06	0
CDC37	6.24438490702543e-11	0.652615156428705	0.227	0.167	2.28550731982038e-06	0
LINC00511	6.33797280808307e-11	-1.05037397188812	0.047	0.098	2.31976142748648e-06	0
PWWP3A	6.42716855498373e-11	0.301199915722124	0.528	0.47	2.3524079628096e-06	0
EPS8	6.4330599061793e-11	-0.542372300057962	0.181	0.258	2.35456425626068e-06	0
ANKRD12	6.56888010026415e-11	-0.167886872633729	0.743	0.792	2.40427580549768e-06	0
RNF167	6.94648490953815e-11	0.982444871863435	0.118	0.071	2.54248294174006e-06	0
L3MBTL4	7.04390485166021e-11	-0.213691376683579	0.619	0.657	2.57813961475615e-06	0
AMPD3	7.0810952226613e-11	-0.375891143786242	0.299	0.399	2.59175166244626e-06	0
SEC61B	7.13487406680627e-11	0.967505096894002	0.137	0.088	2.61143525719176e-06	0
PARTICL	7.35666815087885e-11	1.54050336011763	0.055	0.024	2.69261410990317e-06	0
PAQR4	7.48704538400751e-11	0.809171186184525	0.187	0.131	2.74033348100059e-06	0
GRB10	7.52892787490244e-11	-0.334682938044929	0.386	0.479	2.75566289149304e-06	0
SDF4	7.60349151844847e-11	0.795155590708019	0.166	0.111	2.78295393066732e-06	0
TMEM44-AS1	7.73576444517858e-11	0.97141983153706	0.147	0.097	2.83136714457981e-06	0
CYB561D2	7.74212536481599e-11	1.03074578477906	0.103	0.059	2.8336953047763e-06	0
DOCK4-AS1	7.84262220694671e-11	1.45180202122042	0.068	0.033	2.87047815396456e-06	0
MYO15B	8.01340468295784e-11	-0.417659190786523	0.247	0.341	2.9329862480094e-06	0
AC016821	8.09454063902477e-11	-0.451239932706682	0.202	0.289	2.96268281928946e-06	0
PEX5L-AS1	8.20785651936661e-11	1.36766386800653	0.075	0.038	3.00415756465337e-06	0
EPB41L2	8.41962984835046e-11	-0.239187595277762	0.577	0.635	3.08166872079475e-06	0
POMP	8.48065572402965e-11	0.828068661765512	0.162	0.108	3.10400480155209e-06	0
RGS7	8.48621437242586e-11	-0.595870191695663	0.213	0.288	3.10603932245159e-06	0
LSM3	8.67544025352017e-11	1.23737211183483	0.076	0.039	3.17529788719092e-06	0
PCLO	8.8123579495594e-11	-0.846398899772257	0.112	0.177	3.22541113311824e-06	0
AL442003	8.83079827569407e-11	1.19953721756172	0.098	0.056	3.23216047688679e-06	0
LAMTOR5	8.86358117220768e-11	1.04714156339135	0.097	0.055	3.24415934483973e-06	0
NT5DC1	9.11678760749716e-11	-0.226569280834445	0.583	0.641	3.33683543222004e-06	0
AC096564	9.23041799651787e-11	-0.281101636362596	0.467	0.56	3.3784252909055e-06	0
ADRM1	9.32671448790913e-11	1.12253460670374	0.076	0.039	3.41367076971962e-06	0
SLCO1B1	9.48549218455346e-11	1.35837389427727	0.072	0.036	3.47178499446841e-06	0
C8orf33	9.50030699397491e-11	1.22654974614514	0.089	0.049	3.47720736286476e-06	0
AC135050	9.5921449763084e-11	-0.685454965437087	0.082	0.145	3.51082098277864e-06	0
BROX	9.77346100502335e-11	0.86709041244707	0.165	0.112	3.5771844624486e-06	0
TKT	1.00271526750406e-10	0.660575235012742	0.204	0.145	3.67003815059161e-06	0
AC097448	1.00580252548253e-10	2.23005722965075	0.032	0.01	3.68133782351861e-06	0
PEX10	1.02319461595169e-10	1.46549818424254	0.068	0.033	3.74499461384479e-06	0
ATP5MC1	1.03249471475722e-10	1.0601091342467	0.102	0.058	3.7790339054829e-06	0
AC010331	1.04466233392706e-10	1.89528620554858	0.041	0.015	3.82356860840644e-06	0
AC006064	1.05508713904658e-10	1.32339713438441	0.069	0.034	3.86172443762439e-06	0
XYLT1	1.06042118669807e-10	-0.513937006374402	0.203	0.282	3.88124758543361e-06	0
SRD5A3-AS1	1.06753041249715e-10	1.08554688555597	0.106	0.062	3.9072680627808e-06	0
JAKMIP2-AS1	1.0964831217266e-10	0.990335924997016	0.149	0.098	4.01323787383152e-06	0
PQBP1	1.10065100415073e-10	1.25435255181298	0.08	0.042	4.02849274029207e-06	0
ARMCX3	1.11542591637046e-10	0.783051256386695	0.19	0.135	4.08257039650751e-06	0
TMEM273	1.11674996421565e-10	-0.57294292522425	0.085	0.149	4.08741654402571e-06	0
AC006148	1.12503416787402e-10	-0.385135427795297	0.357	0.434	4.11773755783569e-06	0
PPP1R11	1.13545941279106e-10	1.18634894871225	0.076	0.039	4.15589499675656e-06	0
AL031293	1.18391705485889e-10	1.69597231735766	0.04	0.015	4.33325481248902e-06	0
AC078842	1.21255701675423e-10	1.44863534771818	0.059	0.027	4.43807993702217e-06	0
SLC22A15	1.22088312169128e-10	-0.210257369493608	0.626	0.69	4.46855431370225e-06	0
LINC01299	1.24391540893712e-10	0.568141981031134	0.231	0.167	4.55285478825075e-06	0
AL355474	1.2597100390711e-10	1.33175704728846	0.066	0.032	4.61066471400412e-06	0
AC092567	1.27479066059336e-10	1.68746661800399	0.05	0.021	4.66586129683774e-06	0
MAN1B1-DT	1.27739189109308e-10	1.71625978255341	0.044	0.017	4.67538206058979e-06	0
KIF1BP	1.29876761473283e-10	0.873024997343833	0.153	0.101	4.75361934668364e-06	0
MYOT	1.30774473271833e-10	0.999425568947026	0.133	0.084	4.78647649622238e-06	0
ARPC3	1.3230264884012e-10	0.685806725935258	0.212	0.154	4.84240925019725e-06	0
AC009501	1.32388133517017e-10	1.05224703785992	0.115	0.07	4.84553807485633e-06	0
MKRN3	1.34512326078305e-10	-0.34762624459196	0.374	0.466	4.92328564679206e-06	0
WDR61	1.36136084814895e-10	0.662396623884697	0.278	0.222	4.98271684030996e-06	0
VLDLR-AS1	1.36545470766034e-10	-0.456240798999791	0.211	0.294	4.9977007755076e-06	0
AC093865	1.38388941763698e-10	-0.573773744112912	0.163	0.236	5.0651736574931e-06	0
TIAL1	1.45879559574197e-10	0.343176499303969	0.467	0.423	5.33933775997517e-06	0
AL118516	1.47160815814277e-10	1.36100790705341	0.066	0.032	5.38623301961833e-06	0
FAM98A	1.47968567088739e-10	0.724769192988366	0.198	0.141	5.41579752401495e-06	0
C19orf25	1.48055113202672e-10	0.828153852575474	0.164	0.111	5.418965198331e-06	0
AP2M1	1.50683690425914e-10	0.647279037145583	0.205	0.147	5.5151737532789e-06	0
SERPINB1	1.51046565519723e-10	0.975557047183091	0.126	0.078	5.52845534458737e-06	0
CACYBP	1.52009197099216e-10	0.613374947790009	0.241	0.18	5.56368862302841e-06	0
SMARCA4	1.57373661400253e-10	-0.42222591248243	0.221	0.311	5.76003338091066e-06	0
AC055811	1.57804135961745e-10	1.86018769333701	0.041	0.016	5.77578918033584e-06	0
TRIM16L	1.5819391882936e-10	-0.735193331019123	0.08	0.141	5.79005562307342e-06	0
AL035448	1.59234702111998e-10	1.43528003353987	0.073	0.037	5.82814933200123e-06	0
PGAM1	1.62421673067129e-10	0.899619316256069	0.123	0.076	5.94479565592998e-06	0
MYH9	1.6812627330065e-10	-0.50696667669842	0.157	0.236	6.1535897290771e-06	0
AL590062	1.68224076074002e-10	1.4270774688344	0.063	0.03	6.15716940838453e-06	0
C2orf49	1.70734843932254e-10	0.893892435055038	0.161	0.11	6.24906602276442e-06	0
SMDT1	1.72893432798075e-10	1.07098426853391	0.109	0.065	6.32807253384233e-06	0
AC011825	1.84359005319048e-10	2.54909770569557	0.023	0.006	6.74772395368247e-06	0
C11orf71	1.84464505644596e-10	1.02008832509081	0.111	0.066	6.75158537109787e-06	0
AC008050	1.86003049751652e-10	-1.12604472956888	0.055	0.106	6.80789762396022e-06	0
CDKN2C	1.89519243897778e-10	1.62237069825858	0.045	0.018	6.93659384590258e-06	0
CCDC66	1.89682984239733e-10	0.331499819846531	0.466	0.415	6.94258690615846e-06	0
AC104984	1.9112242215593e-10	1.65493504888259	0.045	0.018	6.99527177332919e-06	0
PIGO	1.91355440079477e-10	1.49923218813109	0.052	0.023	7.00380046234892e-06	0
CCDC171	1.94871962636571e-10	-0.540218142070457	0.152	0.226	7.13250870446115e-06	0
POLR2G	1.95283439804575e-10	1.22331941083329	0.074	0.038	7.14756918028723e-06	0
VOPP1	1.96113446348217e-10	-0.794966895354242	0.056	0.109	7.17794824979109e-06	0
PDLIM3	1.96672079100421e-10	1.11712876557929	0.087	0.048	7.19839476715452e-06	0
PNRC1	1.99734475129885e-10	0.673564245603131	0.233	0.175	7.31048152422892e-06	0
AC007533	1.99736666685473e-10	1.43861861969915	0.068	0.034	7.310561737355e-06	0
MTFR1	1.9992556913318e-10	0.410184284228137	0.377	0.313	7.31747575584352e-06	0
CHADL	2.00604928352065e-10	0.47309484685057	0.352	0.297	7.34234098261392e-06	0
MFSD10	2.01686528596511e-10	1.12617884788582	0.073	0.037	7.38192863316088e-06	0
CHMP5	2.02907011957934e-10	0.820681018504087	0.164	0.112	7.42659954467234e-06	0
TUSC1	2.03491388595109e-10	1.91695548383213	0.036	0.013	7.4479883139696e-06	0
UQCRB	2.03997920721999e-10	0.832734645583009	0.144	0.094	7.46652789634588e-06	0
PYGL	2.12419974726989e-10	1.37200885285167	0.062	0.029	7.77478349498252e-06	0
STYXL1	2.15951912967323e-10	-0.495630972684173	0.151	0.229	7.90405596651699e-06	0
EIF3I	2.16503466607471e-10	1.05135858546665	0.092	0.051	7.92424338130006e-06	0
MYO9A	2.17435006242489e-10	-0.308656391406113	0.435	0.522	7.95833866348133e-06	0
OGFOD1	2.18956772033761e-10	0.851239467502649	0.171	0.119	8.0140368132077e-06	0
NUCKS1	2.19463692197849e-10	0.250355436966376	0.581	0.526	8.03259059813347e-06	0
SNX17	2.19632537907071e-10	1.04718793485216	0.095	0.053	8.03877051993669e-06	0
AC009163	2.19632991410737e-10	0.972696047363246	0.122	0.075	8.03878711862439e-06	0
TRNT1	2.21010447934963e-10	0.795595237291255	0.177	0.124	8.08920340486757e-06	0
EIF3G	2.2208336990224e-10	1.15662611824104	0.097	0.056	8.12847342179189e-06	0
RAB5C	2.22093110027006e-10	0.845282881403097	0.166	0.114	8.12882992009845e-06	0
LINC00824	2.31406282976471e-10	1.56285260091829	0.052	0.023	8.46970136322182e-06	0
PRKCQ-AS1	2.32451850303669e-10	0.550965520260537	0.283	0.223	8.50797017296458e-06	0
RNF114	2.33865469955085e-10	0.692048991631723	0.23	0.175	8.55971006582606e-06	0
AC007130	2.35928213014162e-10	1.54699677966305	0.053	0.023	8.63520852453135e-06	0
UFSP2	2.38853820924215e-10	0.623845475905627	0.258	0.201	8.74228869964721e-06	0
HFE	2.43933809616774e-10	1.5675183797165	0.055	0.025	8.92822136578355e-06	0
SCOC	2.44882683600581e-10	0.722763491870478	0.183	0.128	8.96295110246486e-06	0
AL355481	2.48642124932103e-10	1.05543941279053	0.099	0.056	9.10055041463989e-06	0
SNHG19	2.50816152698965e-10	1.22361814508641	0.077	0.04	9.18012200493482e-06	0
SH3KBP1	2.67686594552498e-10	-0.343865044391341	0.371	0.461	9.79759704721597e-06	0
CSTF2T	2.75126259421967e-10	1.20304106162205	0.082	0.044	1.00698962211034e-05	0
PSMB3	2.76195583387405e-10	1.13023504490869	0.095	0.054	1.01090345475624e-05	0
ZMYND8	2.80851548532628e-10	-0.238661761323578	0.585	0.644	1.02794475278427e-05	0
AC044840	2.81681546609511e-10	2.32828354237535	0.025	0.007	1.03098262874547e-05	0
AC005920	2.81960025282608e-10	1.1904544603616	0.09	0.05	1.03200188853687e-05	0
LSM4	2.84289493918627e-10	1.03798334119147	0.092	0.052	1.04052797669157e-05	0
ERP29	2.84744403958456e-10	1.08437303951478	0.099	0.057	1.04219299292834e-05	0
PTPRH	2.85291715000083e-10	-2.53253240495831	0.005	0.034	1.0441962060718e-05	0
PIM3	2.90375571201207e-10	1.07514171730415	0.105	0.062	1.06280362815354e-05	0
AC010976	2.91998242583149e-10	0.950584704900888	0.132	0.084	1.06874276767858e-05	0
MLF2	2.96186587190916e-10	0.793556509960865	0.135	0.086	1.08407252777747e-05	0
COPE	2.98485704393303e-10	0.691039433885001	0.217	0.161	1.09248752664993e-05	0
MBNL1	3.01025263220355e-10	-0.185439508697461	0.676	0.71	1.10178256591282e-05	0
TRAM1	3.07078584181906e-10	0.656360828641657	0.232	0.174	1.12393832596419e-05	0
AC105339	3.12207696580796e-10	1.28068106253077	0.08	0.043	1.14271139025537e-05	0
PYCR2	3.21280762901139e-10	0.953419403460112	0.139	0.091	1.17591972029446e-05	0
AC009060	3.24110298497316e-10	1.23866479505997	0.079	0.042	1.18627610353003e-05	0
KCNAB1	3.25229140876271e-10	0.504729336615769	0.257	0.191	1.19037117852124e-05	0
NFATC3	3.26580089987707e-10	-0.35497664403384	0.278	0.374	1.19531578736401e-05	0
WBP1	3.27695412450153e-10	0.892172381409484	0.137	0.089	1.19939797910881e-05	0
TMEM117	3.35082042374983e-10	-0.371770781109759	0.32	0.404	1.22643378329668e-05	0
HPRT1	3.41452612645551e-10	-0.531569201913152	0.146	0.22	1.24975070754398e-05	0
ZFPM1	3.47988083719302e-10	1.19333830534989	0.078	0.041	1.27367118522102e-05	0
ZNF208	3.49291935890798e-10	-0.722413168868289	0.092	0.153	1.27844341455391e-05	0
ISOC2	3.4965924668624e-10	1.07706090366192	0.084	0.046	1.27978780879631e-05	0
SELENOH	3.61382981196568e-10	1.02571156546712	0.102	0.059	1.32269784947756e-05	0
AC008957	3.63521160635927e-10	1.04677906795356	0.115	0.07	1.33052380004356e-05	0
TRAF3IP2-AS1	3.63708936469195e-10	-0.348214420929743	0.356	0.441	1.3312110783709e-05	0
APP	3.66377465580456e-10	0.136368204392337	0.95	0.87	1.34097816177103e-05	0
COMMD2	3.68897301831395e-10	0.852868932778814	0.173	0.122	1.35020101443309e-05	0
COX6B1	3.77899817144087e-10	0.909801635718012	0.142	0.093	1.38315112072907e-05	0
DNAJC7	3.82383388300862e-10	0.401197037860064	0.394	0.34	1.39956143951998e-05	0
CENPX	3.87543839055874e-10	1.36310501622339	0.059	0.028	1.4184492053284e-05	0
CDC14B	3.94079749162856e-10	-0.153347806028727	0.743	0.778	1.44237128991097e-05	0
ME1	3.94474102495969e-10	-0.748806318120553	0.083	0.141	1.4438146625455e-05	0
CEP85	3.95868152292998e-10	-0.449622058750573	0.163	0.242	1.4489170242076e-05	0
AC007014	3.97969351649307e-10	1.40223307361523	0.053	0.023	1.45660762397163e-05	0
MT-CO2	4.18586330932096e-10	0.19301876507364	0.728	0.696	1.53206782984457e-05	0
FAM66D	4.2426718058642e-10	-0.570715004050683	0.161	0.236	1.55286030766435e-05	0
AGBL5	4.28252682520975e-10	1.16023687661316	0.102	0.06	1.56744764329502e-05	0
INPP4B	4.29080314647034e-10	-0.686775804633825	0.133	0.199	1.57047685963961e-05	0
GMDS-DT	4.32243826132834e-10	-0.339354826521829	0.361	0.447	1.58205562802879e-05	0
ATP8B1	4.37985861913013e-10	1.19002973173224	0.085	0.046	1.60307205318782e-05	0
HIP1R	4.5364780325471e-10	0.211543503066621	0.639	0.597	1.66039632469257e-05	0
ZHX2	4.58096319569657e-10	-0.189179230826484	0.681	0.718	1.6766783392569e-05	0
SALL3	4.61893319295734e-10	-3.10788216603597	0.002	0.027	1.69057573795432e-05	0
FN3KRP	4.94950264351105e-10	0.835672852967515	0.151	0.101	1.81156746255148e-05	0
CNBP	4.97889207793103e-10	0.601114792951535	0.245	0.188	1.82232428944353e-05	0
DMD	5.00268713501443e-10	-0.142110982815488	0.774	0.794	1.83103351828663e-05	0
ATP6V1G1	5.16325165707065e-10	0.964309857003367	0.133	0.086	1.88980173900443e-05	0
SYPL1	5.26761812535578e-10	0.753263054572787	0.2	0.147	1.92800091006147e-05	0
PRKD1	5.30276787854806e-10	0.395578332019937	0.342	0.266	1.94086607122737e-05	0
STAM-AS1	5.33573610565657e-10	1.41028972525825	0.068	0.035	1.95293277203136e-05	0
LINC02240	5.34859752936061e-10	1.21998764864072	0.097	0.057	1.95764018172128e-05	0
RFC1	5.56278622053717e-10	0.294601918326662	0.514	0.464	2.03603538457881e-05	0
LDAH	5.5632357214137e-10	-0.657039903389839	0.097	0.159	2.03619990639463e-05	0
NDUFAF8	5.58191431674765e-10	1.1644957561048	0.085	0.047	2.04303645907281e-05	0
AC108057	5.64063668010054e-10	3.12046205445714	0.012	0.001	2.0645294312836e-05	0
RNF169	5.65181472481533e-10	0.329182963109254	0.449	0.391	2.06862070742966e-05	0
AC069549	5.66415325409707e-10	1.76674169789902	0.037	0.014	2.07313673253207e-05	0
MPPED1	5.72990204663239e-10	-1.6857532525503	0.013	0.046	2.09720144808792e-05	0
CDKN2A	5.73567685561152e-10	1.06202124960303	0.086	0.048	2.09931508592237e-05	0
SPRY4-AS1	5.78983650049527e-10	0.725142284917787	0.182	0.128	2.11913805754627e-05	0
CARHSP1	5.88778461613486e-10	0.587374793758175	0.257	0.199	2.15498804735152e-05	0
HEIH	5.91519725450575e-10	1.56556281278781	0.059	0.028	2.16502134712165e-05	0
AC132192	6.35717566097795e-10	1.20461617336281	0.089	0.05	2.32678986367454e-05	0
SLC39A3	6.36146254541246e-10	1.4917312173894	0.044	0.018	2.32835890624642e-05	0
POLD2	6.41920759967512e-10	0.996868728421496	0.122	0.077	2.34949417355709e-05	0
TUT4	6.60297434600152e-10	0.198328247448541	0.661	0.611	2.41675464038002e-05	0
SUMO2	6.64009586414586e-10	0.762933162156975	0.181	0.13	2.43034148723603e-05	0
CORO1B	6.65900594267323e-10	1.34143222718831	0.063	0.031	2.43726276507783e-05	0
AL162391	6.76148279492075e-10	-0.8281093542251	0.053	0.103	2.47477031776894e-05	0
CYP3A5	6.78775358404068e-10	1.59600926190514	0.048	0.021	2.48438568929473e-05	0
ATRAID	6.94908245809662e-10	1.16212801163019	0.087	0.049	2.54343367048794e-05	0
STX8	7.0135573947481e-10	-0.393340096834803	0.276	0.361	2.56703214205175e-05	0
PIH1D1	7.04082545042496e-10	1.04880412136482	0.1	0.059	2.57701252311004e-05	0
STX16	7.25156991371527e-10	0.249779888345516	0.554	0.507	2.65414710411893e-05	0
LAP3	7.31641508540403e-10	0.793196558321583	0.167	0.116	2.67788108540873e-05	0
NDUFS3	7.49274653143651e-10	1.13722790136383	0.082	0.045	2.74242015797108e-05	0
TNKS	7.55555008650526e-10	-0.185580881139549	0.673	0.711	2.76540688716179e-05	0
AC100810	7.57296840554152e-10	1.34814771086696	0.068	0.034	2.77178216611225e-05	0
NSMCE3	7.57302599611878e-10	1.4764427276325	0.051	0.023	2.77180324483943e-05	0
SURF1	7.94164992667603e-10	1.01961214673494	0.095	0.054	2.9067232896627e-05	0
ZNF713	8.03915742317525e-10	-0.477059830444307	0.175	0.252	2.94241200845637e-05	0
RORB	8.08042687564272e-10	0.882265075683723	0.098	0.056	2.95751704075399e-05	0
SLC16A1-AS1	8.0850089855018e-10	-0.341979455952215	0.366	0.455	2.95919413878351e-05	0
DDOST	8.09375454073074e-10	0.992024698866077	0.092	0.052	2.96239509945286e-05	0
UBAP1L	8.13758095280459e-10	-0.409721377708218	0.208	0.293	2.97843600453601e-05	0
ECH1	8.13870372588421e-10	0.961192293379604	0.119	0.075	2.97884695071088e-05	0
TIMM17B	8.23304603818057e-10	1.29280016382309	0.058	0.027	3.01337718043447e-05	0
UBE4B	8.49120363984758e-10	-0.193398606874916	0.651	0.716	3.10786544422061e-05	0
DDX24	8.60428457635848e-10	0.3839663212851	0.369	0.31	3.14925419779297e-05	0
SLC10A1	8.61010423442035e-10	1.75100020965189	0.038	0.014	3.15138425084019e-05	0
SMC3	8.7505164834357e-10	0.61642525115939	0.254	0.201	3.2027765381023e-05	0
DDX39B	9.12271481778107e-10	0.4805379289405	0.324	0.271	3.33900485045605e-05	0
LYPLAL1	9.13411810815162e-10	0.356244955011341	0.445	0.394	3.34317856876457e-05	0
DDX3X	9.20017359798579e-10	0.551709974734191	0.282	0.226	3.36735553859878e-05	0
PET100	9.26459299052192e-10	1.00905605255012	0.083	0.046	3.39093368046093e-05	0
DNAJA1	9.27096094636083e-10	0.437163341639839	0.334	0.267	3.39326441597753e-05	0
AC026746	9.3294670477574e-10	1.00579398974927	0.121	0.076	3.41467823414969e-05	0
HSPA1A	9.42237131990706e-10	0.499990578773687	0.416	0.359	3.44868212679918e-05	0
HELLS	9.55410175421026e-10	-0.877026925122064	0.054	0.104	3.4968967830585e-05	0
LSAMP	9.64056431781062e-10	-0.112175677293801	0.85	0.863	3.52854294596187e-05	0
BTBD9	9.66583486054959e-10	-0.302043458308309	0.437	0.512	3.53779221730975e-05	0
NAXE	9.86639060047471e-10	1.40392935915454	0.063	0.031	3.61119762367975e-05	0
DHPS	9.94144392496463e-10	0.963792706543921	0.116	0.072	3.6386678909763e-05	0
ZNF862	1.00704502799064e-09	0.506111298130128	0.329	0.277	3.68588550694855e-05	0
SCGB2B2	1.02990581122559e-09	-0.410662948346638	0.248	0.329	3.76955825966679e-05	0
ARF4	1.04590003773029e-09	0.759849371143613	0.163	0.112	3.82809872809665e-05	0
TPI1	1.05317763181118e-09	0.639560881674742	0.132	0.083	3.85473545019208e-05	0
HSPA12A	1.06338549638344e-09	-0.325582721054983	0.361	0.454	3.89209725531303e-05	0
ANKRD11	1.07454661762257e-09	-0.26189903291123	0.54	0.618	3.93294807516035e-05	0
ECM2	1.08569392906591e-09	1.47378376764004	0.058	0.028	3.97374834977415e-05	0
POLD4	1.09604354848001e-09	1.25604436188241	0.076	0.041	4.0116289917917e-05	0
IFNG-AS1	1.09649502855562e-09	0.705258905101298	0.11	0.065	4.01328145401643e-05	0
AC016590	1.11791511507705e-09	0.946394501606367	0.121	0.076	4.0916811126935e-05	0
ABCG1	1.12365242797429e-09	0.308305468444044	0.445	0.379	4.1126802516287e-05	0
ELOF1	1.12435217362986e-09	1.34251545010799	0.055	0.025	4.11524139070266e-05	0
LSM5	1.13034082326043e-09	1.08444058296582	0.086	0.048	4.13716044721549e-05	0
NDUFS2	1.14442443577831e-09	0.483804218534094	0.336	0.286	4.18870787739218e-05	0
TXN2	1.16148387321021e-09	1.02724412314211	0.114	0.071	4.25114712433669e-05	0
PAXBP1	1.17198008682886e-09	0.232330949649081	0.573	0.529	4.28956431580231e-05	0
ATP9B	1.18704574562989e-09	-0.240801304254965	0.526	0.605	4.34470613357997e-05	0
CDK5RAP3	1.19738191411264e-09	0.70206727861467	0.225	0.173	4.38253754384368e-05	0
AC107021	1.20623890721315e-09	2.41099842896099	0.024	0.007	4.41495502429086e-05	0
ZBTB1	1.24716841362306e-09	-0.357202777595043	0.27	0.361	4.56476111070175e-05	0
BDP1	1.27643782207316e-09	-0.340895484210726	0.407	0.495	4.67189007256996e-05	0
LINC01358	1.28238344637913e-09	-1.0591864071478	0.035	0.078	4.69365165209224e-05	0
PLAAT4	1.28898180274568e-09	1.40010421928787	0.061	0.03	4.71780229622946e-05	0
CIC	1.30024670783847e-09	1.05749276676656	0.112	0.069	4.75903297535959e-05	0
AL138787	1.31285831959018e-09	1.24569681744403	0.085	0.048	4.80519273553203e-05	0
SIPA1L3	1.3349839885561e-09	-0.338951909431246	0.359	0.451	4.8861748965142e-05	0
AC233296	1.35023058010599e-09	-0.376891116501555	0.265	0.347	4.94197894624592e-05	0
SYTL2	1.37399691353826e-09	-0.427044844508531	0.224	0.305	5.02896610324137e-05	0
FAM53A	1.41270512074447e-09	-0.847607219739239	0.052	0.101	5.17064201243684e-05	0
CEBPZ	1.41775417118223e-09	0.672919173848621	0.226	0.172	5.18912204194408e-05	0
C11orf58	1.41784691310687e-09	0.421970547940547	0.375	0.324	5.18946148666247e-05	0
USP40	1.42381420379151e-09	-0.291857099823555	0.432	0.522	5.21130236729731e-05	0
MGLL	1.44036580061328e-09	-0.715041762212345	0.086	0.143	5.27188286682467e-05	0
PTOV1	1.45592949781039e-09	0.56987162838272	0.28	0.226	5.3288475549358e-05	0
AC008957	1.45646548947618e-09	1.39150105756688	0.059	0.029	5.33080933803178e-05	0
TRAF3IP2	1.46244332028749e-09	1.22389650729561	0.084	0.047	5.35268879658426e-05	0
NTRK2	1.46623111125772e-09	0.263417415953885	0.563	0.491	5.36655249031438e-05	0
CDKAL1	1.47886391896342e-09	-0.251251926825667	0.533	0.598	5.41278982979801e-05	0
NRXN1	1.49830953679864e-09	-0.413104839446827	0.372	0.454	5.48396273563672e-05	0
CFLAR-AS1	1.50316759885685e-09	1.4426353639962	0.07	0.037	5.50174372857597e-05	0
AC107223	1.51478406260988e-09	-0.773920329041883	0.11	0.169	5.54426114755843e-05	0
AL022238	1.52055534463251e-09	1.40524160626879	0.056	0.027	5.56538461688946e-05	0
AC015878	1.54911838017005e-09	1.17581235534596	0.08	0.044	5.66992818326039e-05	0
ST3GAL5-AS1	1.55428512716505e-09	0.788871919136302	0.177	0.126	5.68883899393678e-05	0
PRMT2	1.56886989409794e-09	0.266474778294017	0.554	0.509	5.74222069938787e-05	0
AL132857	1.58626290259661e-09	-1.05997058780175	0.039	0.083	5.80588084979384e-05	0
METAP2	1.5912002889073e-09	0.509959710575883	0.311	0.259	5.82395217742962e-05	0
VPS4A	1.601583998042e-09	0.759827756089722	0.184	0.133	5.86195759123353e-05	0
MPG	1.61468481063257e-09	1.05768365353633	0.104	0.063	5.90990787539626e-05	0
SESN3	1.63017036063112e-09	-0.851627981432576	0.067	0.119	5.96658653694595e-05	0
AC009102	1.64711888533027e-09	1.34972195063431	0.074	0.04	6.02861983219731e-05	0
PRKX	1.65025810490453e-09	-0.53565237327004	0.137	0.206	6.04010968976106e-05	0
DIPK2B	1.65480840355406e-09	-0.511628911959456	0.165	0.237	6.05676423784823e-05	0
ADAMTS14	1.66038738460142e-09	-0.440120925328924	0.204	0.284	6.07718386637965e-05	0
LRBA	1.69045622731468e-09	-0.245294801540661	0.525	0.588	6.18723883759444e-05	0
MTURN	1.69928536244113e-09	-0.307780755930718	0.396	0.492	6.21955435507077e-05	0
MAP2K4	1.74191548816123e-09	-0.282063236381073	0.489	0.56	6.37558487821891e-05	0
TSSC4	1.77156141885316e-09	1.33948007506749	0.053	0.025	6.48409194914444e-05	0
CSTB	1.77405500269744e-09	1.01883206538906	0.099	0.059	6.49321871537288e-05	0
CCDC125	1.80554618393529e-09	-0.750548644850908	0.055	0.105	6.60847958782156e-05	0
PABPC1	1.81008108228387e-09	0.471687647418919	0.339	0.289	6.6250777692672e-05	0
SLC13A4	1.86575355563841e-09	1.37446317811082	0.046	0.02	6.82884458899215e-05	0
TRAPPC5	1.88285164516374e-09	0.933159275664684	0.095	0.055	6.89142530646379e-05	0
CHPT1	1.8996786496057e-09	0.698271265183545	0.16	0.109	6.95301382542181e-05	0
ATP5MPL	1.91157981288285e-09	0.701170758870881	0.166	0.115	6.99657327313251e-05	0
RCAN2	1.92358621396701e-09	-0.261659382531196	0.498	0.57	7.04051790174065e-05	0
MAF1	1.92974305830692e-09	1.22346658108663	0.079	0.044	7.06305256770916e-05	0
SLC7A11	1.94474707378419e-09	-1.13253082074964	0.033	0.075	7.11796876475752e-05	0
AL160269	1.98173778485895e-09	-0.645192759729306	0.078	0.134	7.25335846636224e-05	0
EIF2A	2.01431764264572e-09	0.737985557248047	0.191	0.139	7.37260400384762e-05	0
MAP1LC3B	2.0520411194617e-09	0.745873932807494	0.167	0.117	7.51067570134177e-05	0
STX18-AS1	2.09915941103139e-09	-0.425927942397095	0.241	0.317	7.68313336031599e-05	0
GPRASP1	2.11258051243274e-09	-0.901164974924641	0.05	0.098	7.73225593355507e-05	0
SMARCA2	2.11626747988923e-09	-0.324140966034333	0.37	0.456	7.74575060314259e-05	0
LAPTM4A	2.13118440133632e-09	0.977921738246294	0.106	0.064	7.80034802733108e-05	0
AL049637	2.14009660656714e-09	1.53750815310928	0.052	0.024	7.83296758969637e-05	0
AL117209	2.16186051320739e-09	1.33175770536027	0.068	0.035	7.91262566439038e-05	0
PAQR6	2.21762226478599e-09	0.759090401919853	0.188	0.138	8.11671925134321e-05	0
NGDN	2.28439022814402e-09	0.932794279183847	0.117	0.074	8.36109667402992e-05	0
FAM241A	2.38588425321046e-09	-0.67064536482142	0.101	0.16	8.73257495517559e-05	0
AC005618	2.45735000786964e-09	1.96975134008917	0.033	0.012	8.99414676380365e-05	0
CDH11	2.46892268886858e-09	-0.352829322015243	0.296	0.381	9.03650393352788e-05	0
VDAC2	2.46998196372558e-09	0.883982159778868	0.133	0.088	9.04038098543201e-05	0
AC021231	2.4765679225704e-09	-0.658592431837547	0.11	0.17	9.06448625339991e-05	0
C21orf91	2.49212865191252e-09	0.342641444077549	0.445	0.394	9.12144007886503e-05	0
LINC00200	2.59347199132605e-09	1.23223942897992	0.074	0.04	9.49236683545246e-05	0
NDUFAB1	2.64336444958316e-09	0.972726033128032	0.1	0.06	9.67497822191931e-05	0
SAP30	2.68070394547199e-09	0.888074553436866	0.159	0.112	9.81164451082205e-05	0
PTN	2.71424272623571e-09	0.254610192377013	0.541	0.473	9.93439980229532e-05	0
TIMM13	2.75493890984972e-09	1.2878170510935	0.07	0.037	0.000100833519039409	0
AC025043	2.75633192357306e-09	1.07030073650982	0.092	0.053	0.000100884504734697	0
FAM89B	2.78400436872795e-09	1.43449480558716	0.053	0.025	0.000101897343899812	0
LMF1	2.78655115838664e-09	-0.325267517916727	0.351	0.441	0.000101990558948109	0
MITD1	2.78731719210532e-09	0.618156641548452	0.25	0.2	0.000102018596548247	0
ARHGAP17	2.81777637529079e-09	-0.292764673497295	0.366	0.469	0.000103133433112018	0
ACADVL	2.82087114946312e-09	0.767703083943696	0.154	0.106	0.0001032467049415	0
GABRG3-AS1	2.82277875019194e-09	2.26757907895675	0.027	0.009	0.000103316525035775	0
AL022097	2.84158367273961e-09	1.79343037146519	0.043	0.019	0.000104004804005942	0
OCIAD1	2.86824877400952e-09	0.27189581363816	0.514	0.465	0.000104980773377523	0
ARCN1	2.95940721536805e-09	0.790099571626553	0.154	0.106	0.000108317263489686	0
AL359397	2.96671926835264e-09	2.10507347127943	0.023	0.006	0.000108584891940975	0
PSPC1	2.98784502533341e-09	-0.28988789569433	0.442	0.528	0.000109358115772228	0
GOLGB1	3.07711134443127e-09	-0.355106686686098	0.356	0.448	0.000112625352317529	0
TOMM40	3.08079236312556e-09	0.843202834902403	0.149	0.102	0.000112760081282759	0
ZNF524	3.0861768108156e-09	1.65696444192567	0.036	0.014	0.000112957157452662	0
TMPRSS5	3.0923714195091e-09	0.699637251965814	0.188	0.136	0.000113183886325453	0
HEATR4	3.10243136163886e-09	1.11085084695395	0.095	0.056	0.000113552090267344	0
ZFAND3	3.15499858245511e-09	-0.180079941508666	0.656	0.705	0.00011547610311644	0
SCLT1	3.18538057718473e-09	-0.47110193321954	0.23	0.3	0.000116588114505538	0
TAF7	3.19529681184091e-09	0.640838347041619	0.19	0.137	0.000116951058610189	0
UQCRQ	3.19979080987351e-09	1.00639340130095	0.098	0.059	0.00011711554343218	0
CYP4F26P	3.31105397469001e-09	-1.27710099600817	0.023	0.06	0.000121187886527629	0
MORC4	3.3310062369437e-09	0.668233996345723	0.168	0.116	0.000121918159278377	0
ITGB4	3.36783746985541e-09	0.824109460885722	0.127	0.082	0.000123266219234178	0
AC110597	3.37618964060315e-09	1.40894679603405	0.059	0.029	0.000123571917035716	0
PWRN1	3.38372120440658e-09	-0.307514205313515	0.4	0.471	0.000123847579802485	0
AC007098	3.44785957172596e-09	1.25352074595557	0.072	0.038	0.000126195108184742	0
KDELR1	3.47853976617497e-09	0.926776308800431	0.109	0.067	0.00012731803398177	0
TMEM232	3.55574406448233e-09	-0.515234191204322	0.158	0.227	0.000130143788504118	0
PRPF8	3.6229510934334e-09	0.553264284073148	0.24	0.186	0.000132603632970756	0
ATRX	3.82284266829351e-09	-0.195547810295221	0.666	0.709	0.000139919864502211	0
SMC4	3.83604471881983e-09	0.717626123901875	0.19	0.14	0.000140403072753525	0
KDM4A-AS1	3.83928483691624e-09	1.04249551762805	0.084	0.047	0.000140521664315971	0
FAM13A-AS1	3.8447833820552e-09	-0.461973767622203	0.117	0.184	0.000140722916566603	0
TSN	3.87770332287498e-09	0.702651151056928	0.168	0.118	0.000141927819320547	0
CCDC7	3.88910261429863e-09	-0.331346045746795	0.365	0.442	0.000142345044785944	0
MTCP1	3.9149890967998e-09	1.17705463948883	0.087	0.05	0.00014329251593197	0
TRAPPC4	3.91504778330319e-09	1.19943873789378	0.076	0.041	0.00014329466391668	0
AC004830	3.96149034094567e-09	1.33674877166935	0.056	0.027	0.000144994507968953	0
SPDYE21P	3.96466019876751e-09	1.1692241630511	0.083	0.047	0.000145110527935089	0
MPZ	3.99373418736961e-09	1.70542390206171	0.032	0.011	0.000146174664991915	0
AC009061	4.00745920848922e-09	-0.46694381943363	0.141	0.21	0.000146677014489914	0
AC092596	4.0207874362413e-09	1.51542111225699	0.043	0.019	0.000147164840953868	0
ABCF1	4.04602962248147e-09	0.674949113115054	0.185	0.134	0.000148088730212444	0
CAMSAP1	4.20805778791672e-09	-0.48843059500125	0.144	0.213	0.00015401912309554	0
CTDNEP1	4.20835515704256e-09	0.865505044530691	0.122	0.078	0.000154030007102915	0
GPS2	4.2827296351763e-09	0.740518701397984	0.186	0.137	0.000156752187377088	0
MEG3	4.28913489143713e-09	-0.382424752979302	0.427	0.505	0.00015698662616149	0
ZNF738	4.3888810336841e-09	0.801539604065283	0.171	0.123	0.000160637434713872	0
FAM3A	4.41761974960627e-09	0.8597346784333	0.134	0.09	0.000161689300455339	0
PSG8	4.47281902760452e-09	0.911043899362651	0.121	0.078	0.000163709649229353	0
URM1	4.50042866951242e-09	0.654354988008159	0.227	0.176	0.000164720189732824	0
IRF9	4.523383328332e-09	0.947367912495375	0.108	0.067	0.00016556035320028	0
MAP2K5	4.56742158869571e-09	-0.28213973260666	0.453	0.529	0.000167172197567852	0
TFAM	4.60722273007165e-09	0.999301041642397	0.11	0.069	0.000168628959143352	0
AC016831	4.64555445704246e-09	-0.362594213777096	0.251	0.336	0.000170031938682211	0
EML5	4.66032247302828e-09	0.525364879953853	0.223	0.165	0.000170572462835308	0
AFMID	4.7212344596808e-09	-0.335140056293376	0.349	0.439	0.000172801902458777	0
NUDCD2	4.74480430414342e-09	0.780307445135865	0.155	0.108	0.000173664582335953	0
SLC39A7	4.77908900722803e-09	1.26690943015019	0.066	0.034	0.000174919436753553	0
TCF20	4.94587401649873e-09	-0.340761839089011	0.322	0.409	0.00018102393487787	0
REX1BD	5.00117854441465e-09	0.884593253566223	0.108	0.067	0.00018304813590412	0
CLTA	5.03733888008875e-09	0.374868606438751	0.363	0.301	0.000184371640350128	0
DEPDC1B	5.09880333374792e-09	-1.11783617227966	0.023	0.059	0.000186621300818508	0
AC005821	5.10177700784281e-09	-1.2540416873177	0.021	0.055	0.000186730140264055	0
ACTR1B	5.1405842983406e-09	0.670979088455523	0.223	0.173	0.000188150525903564	0
EXOG	5.2103048252524e-09	0.595924251415764	0.243	0.191	0.000190702366909063	0
NMNAT3	5.27062722266031e-09	0.613758157168147	0.203	0.149	0.00019291022697659	0
AGO3	5.28067801848012e-09	-0.253088330159998	0.506	0.581	0.000193278096154391	0
RIMS1	5.28245621992287e-09	-0.661418824441486	0.115	0.174	0.000193343180105397	0
AL391840	5.31085780912514e-09	0.981238329363204	0.117	0.075	0.000194382706671789	0
HPF1	5.32949985223701e-09	0.621513252557997	0.225	0.173	0.000195065024091727	0
FAM193A	5.38715387999396e-09	-0.330667541408348	0.352	0.442	0.000197175219161659	0
EIF5A2	5.40209221367545e-09	0.992896807067267	0.1	0.061	0.000197721977112735	0
TMEM54	5.41821419062416e-09	1.65040922197645	0.03	0.01	0.000198312057591035	0
TMEM135	5.45418671483021e-09	-0.297296917628735	0.415	0.492	0.000199628687949501	0
COX14	5.50078909793041e-09	1.39959309144863	0.048	0.021	0.000201334381773351	0
C6orf120	5.54930628589239e-09	1.28822142148236	0.062	0.031	0.000203110159369947	0
SDHAF1	5.55045335683782e-09	1.61542798126094	0.042	0.018	0.000203152143313621	0
NIPSNAP2	5.6068304797924e-09	-0.367798027785726	0.248	0.333	0.000205215602390882	0
PNKD	5.65656549173747e-09	0.712392694397851	0.154	0.106	0.000207035953563083	0
LDLRAD4	5.67694583393196e-09	-0.246711472486051	0.529	0.595	0.000207781894467744	0
DNAJC5	5.79862903974843e-09	-0.442011334238806	0.174	0.248	0.000212235621483832	0
PTPRM	5.85745640855029e-09	0.420439856028898	0.348	0.284	0.000214388762009349	0
HIST1H2AC	5.99315326341873e-09	0.358878227404445	0.403	0.347	0.000219355402594389	0
ZFPL1	6.09341407863784e-09	0.939205990312891	0.123	0.08	0.000223025048692224	0
SLC25A27	6.11389792969606e-09	0.309086276528295	0.477	0.438	0.000223774778124805	0
AP000442	6.20924768214834e-09	1.11740359408475	0.089	0.052	0.000227264674414311	0
HOGA1	6.26817253579929e-09	-0.964860011191321	0.042	0.084	0.00022942138298279	0
ARHGEF38	6.3443974236593e-09	1.87821889661186	0.035	0.014	0.000232211290103354	0
STARD10	6.35098291155947e-09	1.18688816557417	0.08	0.045	0.000232452325545988	0
ADAMTSL3	6.56889520793267e-09	-0.367701944607224	0.257	0.338	0.000240428133505544	0
ISCA2	6.68733782817815e-09	1.41557200528731	0.042	0.018	0.000244763251849148	0
WWC2	6.712468512157e-09	-0.455225642542278	0.16	0.23	0.000245683060013458	0
CYCS	6.80567220436079e-09	1.01459820604176	0.086	0.049	0.000249094408351809	0
ATG13	6.83921690371804e-09	0.252973031994408	0.512	0.469	0.000250322177892984	0
CENPV	6.95253627947946e-09	0.904989590448708	0.121	0.078	0.000254469780365228	0
PHF5A	7.00628825714333e-09	1.16162512649166	0.083	0.048	0.000256437156499703	0
TRIM73	7.02216424148753e-09	0.954143278462842	0.122	0.08	0.000257018233402685	0
SRP54	7.0296446016199e-09	0.36305746471106	0.396	0.346	0.00025729202206389	0
ZNF417	7.03973209116172e-09	-0.535238175132481	0.095	0.154	0.00025766123426861	0
DCXR	7.06208724563062e-09	0.951241332485627	0.097	0.058	0.000258479455277326	0
TMEM87A	7.06257944358123e-09	0.256250744067537	0.538	0.498	0.000258497470214517	0
SERBP1	7.15191953636838e-09	0.536517980161428	0.252	0.198	0.000261767406950619	0
TSR3	7.1762268858708e-09	1.19815377940503	0.062	0.032	0.000262657080249757	0
LPAR6	7.18530306193938e-09	1.1246117739976	0.062	0.031	0.000262989277370043	0
PRH1	7.21176679938898e-09	-0.275600965708769	0.437	0.516	0.000263957876624436	0
SNRPB	7.2707883414092e-09	1.24100038926389	0.068	0.036	0.000266118124083918	0
WHRN	7.32146373361899e-09	-0.26914493792221	0.45	0.541	0.000267972894114189	0
WDR12	7.33174457366333e-09	0.76795755376398	0.163	0.115	0.000268349183140652	0
UFL1	7.48003806537599e-09	0.425196107376565	0.36	0.31	0.000273776873230827	0
PDE4DIP	7.50428564448968e-09	-0.297291525064753	0.376	0.466	0.000274664358873967	0
TRPS1	7.6077641837116e-09	-0.274964022773172	0.452	0.519	0.000278451776888028	0
AC008056	7.62146355875108e-09	1.65965016420075	0.042	0.018	0.000278953187713848	0
SPATA1	7.65678974831331e-09	1.25850675758658	0.086	0.051	0.000280246161578015	0
AC005532	7.69618626652387e-09	-0.802423598467921	0.04	0.082	0.00028168811354104	0
MIR29B2CHG	7.70688022953983e-09	-0.411019663793299	0.205	0.284	0.000282079523281387	0
ALG13-AS1	7.71877541381136e-09	1.20821485804556	0.073	0.04	0.00028251489892091	0
LAYN	7.96350322769928e-09	0.622941132533294	0.208	0.157	0.000291472181637021	0
CISD2	7.9758531313991e-09	0.803058170729415	0.139	0.093	0.000291924200462339	0
H2AFZ	8.11849309787873e-09	0.954895763490973	0.088	0.051	0.000297144965875459	0
APBA1	8.14131484327886e-09	-0.34771459492425	0.323	0.403	0.00029798026457885	0
GABPB2	8.19067278540008e-09	-0.442750745732511	0.223	0.299	0.000299786814618428	0
ATG101	8.20113162038250e-09	1.70234975075817	0.04	0.017	0.00030016961843762	0
RNF187	8.21020375833127e-09	0.77491728152289	0.105	0.064	0.000300501667758683	0
VPS35	8.29533557298997e-09	0.59874753290388	0.201	0.149	0.000303617577307006	0
KIFC3	8.32853254011703e-09	-0.5947958290082	0.089	0.146	0.000304832619500824	0
XPA	8.44602216322782e-09	0.430050812702752	0.36	0.316	0.000309132857196302	0
AQP11	8.5579163562576e-09	0.95085662669068	0.111	0.07	0.000313228296555384	0
DYNC1LI2	8.59645738880047e-09	0.221386654680276	0.57	0.526	0.000314638936887486	0
MAP2K2	8.61508090238653e-09	0.616494109917095	0.226	0.175	0.000315320576108249	0
ALDH18A1	8.65653731432477e-09	-1.23378598161133	0.021	0.054	0.000316837922241601	0
MRPL4	8.76474453304563e-09	1.07563687795333	0.086	0.05	0.000320798414654003	0
SNHG32	8.77746861399924e-09	1.15940368289316	0.082	0.047	0.000321264128740986	0
CFAP100	9.12349320632235e-09	1.89567321276499	0.036	0.014	0.000333928974844604	0
EFCAB14-AS1	9.25678949409107e-09	2.0008639076293	0.025	0.008	0.000338807752273227	0
ZNF22	9.37615559513822e-09	1.06159906234867	0.085	0.049	0.000343176670937654	0
MAPRE2	9.38010175295725e-09	-0.185446020283651	0.639	0.682	0.000343321104259988	0
NLK	9.38863441083729e-09	-0.168359723429835	0.669	0.707	0.000343633408071056	0
NACAD	9.43779495901658e-09	0.740073716700507	0.175	0.126	0.000345432733294966	0
SF3B5	9.44231407178673e-09	1.20723018329672	0.062	0.032	0.000345598137341466	0
PACC1	9.45016198444355e-09	0.457398053564635	0.307	0.255	0.000345885378792619	0
CCT5	9.63032780986943e-09	0.663776900056237	0.218	0.169	0.000352479628169031	0
SF3B6	9.67118315255498e-09	1.04199774232233	0.087	0.051	0.000353974974566665	0
AL133480	9.87057538240923e-09	1.0054513837599	0.091	0.054	0.00036127292957156	0
CREG1	1.00635543265322e-08	0.809634298775864	0.15	0.104	0.000368336151905404	0
PI4KA	1.02531697199274e-08	-0.289037769827231	0.44	0.525	0.000375276264919061	0
MFSD4B	1.02830216948989e-08	0.545949397325208	0.24	0.186	0.000376368877054996	0
C1GALT1C1	1.03403389377471e-08	1.42235471905382	0.059	0.03	0.00037846674546048	0
LINC00862	1.04509014297962e-08	-0.338649078186073	0.359	0.433	0.00038251344323197	0
MTCL1	1.05702445450782e-08	-0.740105487479309	0.056	0.103	0.000386881520594407	0
TMEM167B	1.05857376446941e-08	0.917867657427021	0.105	0.065	0.000387448583533448	0
PIP5K1A	1.06068574649633e-08	-0.329775997148559	0.289	0.381	0.000388221590075122	0
QRICH1	1.06897047206966e-08	-0.457197300837172	0.156	0.226	0.000391253882482217	0
LMO4	1.08261663136864e-08	0.668008644577387	0.18	0.131	0.000396248513247234	0
AL138760	1.08762300047929e-08	1.47579161800019	0.044	0.019	0.000398080894405424	0
RBBP7	1.09789684711356e-08	0.656705762372411	0.165	0.116	0.000401841225012035	0
PTPRF	1.0993630040727e-08	-0.306548382342826	0.308	0.402	0.00040237785312065	0
APOBEC2	1.1386532992407e-08	1.48375835777011	0.043	0.019	0.000416758494055089	0
EYS	1.13979737471932e-08	0.671369375296354	0.16	0.111	0.000417177237121019	0
TANGO2	1.15686254155724e-08	-0.420763526509424	0.136	0.205	0.000423423258835365	0
TMEM229A	1.16071382194956e-08	1.27816318859931	0.064	0.034	0.000424832865971759	0
TNS2	1.21234998080759e-08	0.610277511347652	0.237	0.187	0.000443732216475386	0
UBE2Z	1.22454880930289e-08	-0.340894397270247	0.273	0.362	0.000448197109692951	0
AC027644	1.23418127362729e-08	1.23388429053224	0.078	0.044	0.000451722687960323	0
VEZF1	1.24272812093869e-08	0.399104149911585	0.374	0.33	0.00045485091954477	0
FNTB	1.24287740160476e-08	-0.393600421790585	0.207	0.285	0.00045490555776136	0
IVNS1ABP	1.25215844441421e-08	0.443656011738914	0.352	0.307	0.000458302512240046	0
DNPH1	1.25284219657467e-08	1.71150519704409	0.039	0.017	0.000458552772368294	0
ADGRL3	1.25782594955213e-08	-0.20653687616298	0.613	0.642	0.000460376875795576	0
TGFB1	1.27996487771888e-08	1.22471030832206	0.08	0.046	0.000468479944893887	0
TCF25	1.28222435786258e-08	0.25317396517597	0.521	0.476	0.000469306937221282	0
PSMD7	1.28305516666611e-08	0.701991598029979	0.168	0.12	0.000469611021551461	0
ERC2	1.30193694944229e-08	-0.467718663101974	0.231	0.299	0.000476521942865371	0
AC084866	1.30241008143915e-08	2.41224912601279	0.018	0.004	0.000476695113907542	0
AAMP	1.34728413882411e-08	0.987702195573151	0.086	0.05	0.000493119467651012	0
AC092171	1.37178418841996e-08	1.70101886451457	0.039	0.016	0.000502086730803591	0
AUP1	1.39238083279864e-08	0.775786642401913	0.149	0.104	0.00050962530861263	0
CCNH	1.40977790859611e-08	0.163705837535635	0.84	0.755	0.000515992812325261	0
TCAIM	1.42003405925814e-08	-0.563926672468551	0.093	0.15	0.000519746666029073	0
RAB27A	1.42900159906107e-08	-0.838721469481573	0.054	0.099	0.000523028875272342	0
MAP3K13	1.43967415202304e-08	-0.409215394103916	0.172	0.243	0.000526935136381952	0
OTUD6B-AS1	1.45693618938418e-08	0.738389838019378	0.169	0.122	0.000533253214676504	0
UBXN4	1.49320650151924e-08	0.28568213354874	0.475	0.432	0.000546528511621058	0
HECTD1	1.49826366551222e-08	0.280697319653757	0.483	0.443	0.000548379484214126	0
MAGEF1	1.49952743520592e-08	1.16599080911254	0.058	0.029	0.000548842036559718	0
BAIAP2L1	1.52667205189922e-08	1.29648819895396	0.05	0.024	0.000558777237715632	0
PSEN1	1.53581318393448e-08	-0.124925653526582	0.749	0.764	0.000562122983451858	0
TTC7B	1.53784390986925e-08	-0.335799893687957	0.311	0.393	0.000562866249451245	0
LGR4	1.54043566956412e-08	-0.518986039368253	0.129	0.191	0.000563814859417163	0
VAPA	1.55663967418316e-08	0.257330542154744	0.514	0.474	0.00056974568714778	0
AC113414	1.56485006038489e-08	-0.554130753637598	0.166	0.227	0.000572750770601474	0
RAB11FIP2	1.58446899236108e-08	-0.311609162666749	0.281	0.371	0.000579931495894077	0
LRRC1	1.59427429781816e-08	-0.207637955086217	0.578	0.631	0.000583520335744425	0
AC018628	1.61277560186381e-08	1.52978734673768	0.045	0.021	0.000590291998038172	0
RORA	1.6279981677408e-08	-0.360993228081273	0.326	0.406	0.000595863609374812	0
NAGLU	1.63311191848715e-08	0.678900618546582	0.189	0.14	0.000597735293285482	0
PSMD2	1.65007029562253e-08	0.827469360829939	0.13	0.087	0.000603942228900801	0
ANGPT2	1.68974564055812e-08	1.13115854837216	0.078	0.044	0.000618463801900676	0
MT-CO3	1.69502261969736e-08	0.164997381908164	0.741	0.7	0.000620395229035432	0
OMD	1.72063697989022e-08	1.56509004066119	0.042	0.018	0.00062977034100962	0
AC093249	1.75144206368447e-08	1.64964634515057	0.041	0.017	0.000641045309729151	0
TFDP2	1.76131687584582e-08	-0.330333427940603	0.344	0.418	0.000644659589728328	0
ANKRD13D	1.78341323397708e-08	0.672747991046422	0.19	0.141	0.00065274707776795	0
CFAP97	1.78618879387531e-08	0.728560504251502	0.167	0.12	0.000653762960446302	0
GPR135	1.80551023467178e-08	-0.503212021762802	0.111	0.172	0.000660834800992219	0
CWC15	1.81320814114873e-08	0.809859955406591	0.145	0.1	0.000663652311741847	0
LONRF2	1.81624283654775e-08	-0.578450439239442	0.103	0.161	0.000664763040604844	0
STXBP3	1.82326130151651e-08	0.209539375131516	0.611	0.551	0.000667331868968058	0
SDR39U1	1.85945093426622e-08	0.963198330988177	0.107	0.068	0.000680577636450778	0
ARMH3	1.89768692539854e-08	-0.326249380800325	0.328	0.412	0.000694572391565118	0
FGF14-AS2	1.92328077308081e-08	1.76949870801097	0.029	0.011	0.000703939995755307	0
INO80-AS1	1.94297627875252e-08	1.87796517811054	0.036	0.015	0.000711148747786211	0
RHOBTB3	1.95122629553033e-08	0.361588945209057	0.405	0.353	0.000714168336427057	0
AC110015	1.96135446339673e-08	3.26882558520964	0.012	0.002	0.000717875347147838	0
ARID4B	1.98569782993896e-08	-0.140306050286164	0.735	0.757	0.000726785262735959	0
KHDRBS2	1.99791556656172e-08	-0.464277447184132	0.196	0.265	0.000731257076517256	0
C7orf61	2.00226414574133e-08	-0.574943861594246	0.071	0.122	0.000732848699982782	0
ZADH2	2.02441620689499e-08	-0.701734633715047	0.06	0.107	0.000740956575885634	0
GRK3	2.04356081317009e-08	-0.55319177140171	0.136	0.197	0.000747963693228386	0
TRIOBP	2.04492276019974e-08	-0.61023414350417	0.087	0.141	0.000748462179460705	0
MSMO1	2.04567825464077e-08	0.701296473279214	0.184	0.136	0.00074873869798107	0
MRPL40	2.04829159623469e-08	1.27674287225797	0.048	0.023	0.00074969520713786	0
AC008892	2.05999771043134e-08	1.27523481211096	0.071	0.039	0.000753979761994974	0
ACMSD	2.09094222994461e-08	1.81875886638878	0.031	0.012	0.000765305765582025	0
EMC1	2.09629833179416e-08	0.849595142352717	0.127	0.085	0.000767266152419979	0
C1orf43	2.10265652998307e-08	0.569223413139333	0.232	0.182	0.000769593316539103	0
TRPV1	2.11627728518302e-08	-0.46341820447499	0.134	0.199	0.000774578649149839	0
AL135978	2.14872317125661e-08	1.21299097073261	0.082	0.048	0.000786454167911632	0
LMO7-AS1	2.16874149677937e-08	1.55005988003399	0.048	0.023	0.000793781075236218	0
CEBPD	2.17175226225394e-08	1.34628616240578	0.049	0.023	0.000794883045507566	0
MRPS10	2.1763827530821e-08	0.88620044987915	0.136	0.094	0.00079657785145558	0
AC107375	2.18273731417496e-08	-0.477352474772312	0.121	0.183	0.000798903684361178	0
RNPS1	2.18978090749372e-08	0.553217754850486	0.255	0.205	0.000801481709951775	0
PSMC4	2.2049169487823e-08	0.921312650449915	0.104	0.065	0.000807021652423808	0
GALNT6	2.21823231615243e-08	-0.36953331775627	0.193	0.269	0.000811895210034951	0
AC022613	2.23228187089694e-08	1.48569982915026	0.038	0.016	0.000817037487566988	0
UNC79	2.24577377917768e-08	-0.295837839782531	0.388	0.464	0.000821975660916821	0
AC113370	2.28834002776012e-08	-0.483090114173159	0.087	0.143	0.000837555333560481	0
MSRB1	2.2951380120589e-08	1.9835170766754	0.022	0.006	0.000840043463793676	0
GK-AS1	2.29541054394838e-08	1.57646268109384	0.037	0.015	0.000840143213190546	0
ZNF521	2.34157435902707e-08	-0.452361761745418	0.178	0.245	0.000857039631147497	0
HAGLR	2.35438684581556e-08	-0.860386903854182	0.033	0.072	0.000861729129436954	0
XRCC6	2.37366163902954e-08	0.573786257673375	0.226	0.175	0.000868783896501204	0
AL139095	2.37948982411216e-08	1.43189061062872	0.052	0.025	0.00087091707052329	0
KIAA1324L	2.3813183105315e-08	-0.184261047349132	0.631	0.677	0.000871586314837634	0
NDST1	2.39550665178312e-08	-0.333042265383668	0.22	0.302	0.000876779389619139	0
ST13	2.41433954279242e-08	0.383704851932198	0.388	0.331	0.000883672416057454	0
AL022068	2.42386600702262e-08	0.980614449185677	0.08	0.046	0.000887159197230347	0
CSMD3	2.44514526950322e-08	0.297510405321595	0.39	0.322	0.000894947620090874	0
SELENOF	2.45831262048107e-08	0.461637890854725	0.285	0.231	0.000899767002222278	0
SYT1	2.49453198149646e-08	-0.390296698414338	0.404	0.48	0.000913023650547519	0
TSEN34	2.51179779907808e-08	1.41083966567467	0.042	0.019	0.000919343112440568	0
VPS41	2.53130695287686e-08	-0.296980764808734	0.325	0.416	0.000926483657822459	0
ANP32A	2.53949633211043e-08	-0.343116227045275	0.261	0.343	0.000929481052515739	0
GAMT	2.56283494255817e-08	0.65769547128753	0.197	0.149	0.000938023217325715	0
MPHOSPH10	2.57160972905688e-08	0.704129790588829	0.167	0.12	0.00094123487693211	0
ILK	2.57765631570014e-08	0.792998143194255	0.159	0.115	0.000943447988109409	0
CATSPER2	2.57858750382446e-08	-0.465073003281046	0.142	0.207	0.00094378881227479	0
DOHH	2.61435368101857e-08	0.853652370282325	0.12	0.079	0.000956879590789607	0
LAGE3	2.62299621706866e-08	1.34580907810215	0.042	0.018	0.000960042845409299	0
MAPK1IP1L	2.63459540817845e-08	-0.366074541904039	0.17	0.244	0.000964288265347394	0
CTSO	2.6650039946485e-08	1.03604828214801	0.077	0.044	0.000975418112081296	0
SLC35D1	2.69793606669225e-08	-0.396051317910087	0.166	0.235	0.00098747157977003	0
NEK1	2.80803729392274e-08	-0.265129890801834	0.45	0.527	0.00102776972994866	0
BRK1	2.88514322894055e-08	0.864071005076905	0.106	0.067	0.00105599127322453	0
ALKBH2	2.95586282301212e-08	1.26491728666668	0.054	0.027	0.00108187535185067	0
MRPL20	3.04678573038283e-08	0.72079794143589	0.162	0.116	0.00111515404517742	0
RAB11FIP4	3.06783011487394e-08	-0.32508347427012	0.311	0.396	0.00112285650034501	0
AC124283	3.09429852970701e-08	1.76290263113198	0.035	0.014	0.00113254420485806	0
AKR7A2	3.10101899902754e-08	1.14589565395151	0.065	0.035	0.00113500396383407	0
OAT	3.10218720328424e-08	0.686229826360645	0.196	0.149	0.00113543153827406	0
EXOC2	3.14214557503501e-08	-0.337207497629824	0.268	0.349	0.00115005670191856	0
NLGN1-AS1	3.14519413562106e-08	1.88864886332417	0.031	0.011	0.00115117250557867	0
MRPL20-AS1	3.2015329859322e-08	1.99380026394772	0.026	0.009	0.00117179308818104	0
GIPC1	3.20416442265613e-08	-0.386201128739685	0.273	0.352	0.00117275622033637	0
DCTN3	3.21074687242628e-08	1.04175340973591	0.073	0.041	0.00117516546277674	0
SLIRP	3.2343098366775e-08	0.406456384371227	0.311	0.253	0.00118378974332233	0
CYB5R3	3.24514634500982e-08	0.680983117930205	0.192	0.145	0.00118775601373704	0
PRKN	3.25820588915669e-08	-0.151052939497971	0.69	0.706	0.00119253593749024	0
SLC6A6	3.2599530431606e-08	-0.515309515076956	0.133	0.195	0.00119317541332721	0
RELN	3.26136045270927e-08	0.552649568369947	0.198	0.146	0.00119369053929612	0
HNRNPA1	3.27231170285901e-08	0.71171994603626	0.193	0.149	0.00119769880636343	0
AC073046	3.28417167462264e-08	1.3383088502786	0.059	0.031	0.00120203967462863	0
CCDC102B	3.29158131948157e-08	-0.488731576826998	0.142	0.204	0.00120475167874345	0
IDI1	3.29424876996295e-08	0.635498042618954	0.2	0.152	0.00120572799229414	0
CC2D2B	3.31435919707419e-08	0.818028772701202	0.137	0.094	0.00121308860972113	0
AC106818	3.34846094150378e-08	1.10051183733216	0.083	0.049	0.0012255701891998	0
GNB2	3.39037917203622e-08	0.934259953582483	0.076	0.043	0.00124091268075698	0
GNAQ	3.43787953555839e-08	-0.118301709488876	0.749	0.762	0.00125829828880973	0
ZNF518A	3.45228607097067e-08	-0.242327991917413	0.486	0.563	0.00126357122483597	0
PPFIA2	3.47977954430326e-08	0.163785203472299	0.761	0.699	0.00127363411101044	0
AC079921	3.49264164136282e-08	0.68244490629732	0.164	0.117	0.0012783417671552	0
AC009951	3.49991997608424e-08	1.91312737995999	0.026	0.009	0.00128100571044659	0
COMMD6	3.53095187152407e-08	0.926624842297668	0.107	0.068	0.00129236369449653	0
LCOR	3.5349899715116e-08	-0.191498075835309	0.607	0.66	0.00129384167947296	0
NUBP2	3.53626810636598e-08	0.976497809414083	0.077	0.044	0.00129430948961101	0
OPA1-AS1	3.54471071251055e-08	1.33148460820579	0.063	0.034	0.00129739956788599	0
MYL12B	3.56892902345281e-08	0.918127754002738	0.094	0.057	0.00130626371187396	0
HIST1H2BN	3.58491793921408e-08	-1.85399938403953	0.008	0.032	0.00131211581493175	0
ADIPOR2	3.59244962632719e-08	0.16408738550453	0.791	0.715	0.00131487248773201	0
AC012494	3.63933856259058e-08	1.01133872736693	0.092	0.056	0.00133203430729378	0
ITFG1-AS1	3.65909187575444e-08	1.56801199006479	0.034	0.014	0.00133926421744488	0
GJC2	3.72004370496565e-08	0.88099741401302	0.116	0.076	0.00136157319645448	0
TIAM2	3.72567003214705e-08	-0.365658692777831	0.302	0.375	0.00136363248846614	0
ARL1	3.73194136266802e-08	0.882898470354756	0.112	0.072	0.00136592785815012	0
DPH6	3.73849787909697e-08	-0.341139176465243	0.295	0.372	0.00136832760872828	0
POLE3	3.79118370678073e-08	1.2399292944565	0.045	0.021	0.00138761114851882	0
MTMR4	3.79758945785598e-08	0.48466696664686	0.291	0.242	0.00138995571746987	0
KATNAL2	3.82307572694017e-08	-0.460110062664927	0.163	0.229	0.00139928394681737	0
DPF2	3.85231028690426e-08	0.60899562291949	0.227	0.179	0.00140998408810983	0
AL591368	3.88082690720385e-08	-0.961226284931704	0.046	0.087	0.00142042145630568	0
DPYSL4	3.91226656568164e-08	-0.768935629378448	0.047	0.089	0.00143192868570514	0
DCBLD2	3.96661286763209e-08	0.503211958975148	0.25	0.198	0.00145181997568202	0
CXCR4	3.97499547963371e-08	2.57559469807613	0.016	0.004	0.00145488809550074	0
KMT2A	4.00015080856489e-08	-0.233677077390737	0.549	0.636	0.00146409519744284	0
ZIC4	4.01340626084537e-08	1.57132431719698	0.049	0.024	0.00146894682553201	0
MAGED2	4.03668296538849e-08	0.85648582746581	0.119	0.078	0.00147746633216184	0
EMC3	4.10884819037232e-08	0.632168737733616	0.192	0.144	0.00150387952615817	0
ETFRF1	4.12473820520916e-08	0.81332920288881	0.142	0.1	0.00150969543048861	0
FAM184B	4.13483592878888e-08	0.687787280131074	0.163	0.117	0.00151339129829602	0
NKD1	4.13971228042504e-08	-0.546828853910356	0.095	0.149	0.00151517609175837	0
TFAP2E	4.15296797331448e-08	-0.596728645434963	0.082	0.134	0.00152002780791283	0
PTPRD-AS1	4.22262660408931e-08	1.12058502149521	0.082	0.049	0.00154552356336273	0
VAT1	4.22618261329486e-08	1.27259255188303	0.049	0.024	0.00154682509829205	0
AC011477	4.23835659510995e-08	1.35653847360544	0.058	0.03	0.00155128089737619	0
BCAN	4.31804133422735e-08	0.838678420167008	0.087	0.052	0.00158044630874055	0
GIPR	4.34078830292533e-08	-0.97108839796091	0.036	0.074	0.0015887719267537	0
AL157893	4.35282863904073e-08	1.36264715188121	0.057	0.029	0.0015931788101753	0
LIMD1	4.39727944244112e-08	-0.663765730471286	0.062	0.107	0.00160944824872787	0
ZNF322	4.44407690631193e-08	0.695174863418541	0.173	0.127	0.00162657658847923	0
XRRA1	4.44440729314135e-08	0.286869116402731	0.452	0.397	0.00162669751336267	0
HDAC11	4.46936957831252e-08	0.410785665344796	0.334	0.286	0.00163583395935816	0
ANKRD36C	4.48050906714771e-08	-0.208482980495099	0.607	0.665	0.00163991112366673	0
LINC01422	4.51364663264332e-08	-0.881681995610101	0.035	0.073	0.00165203980401378	0
KMT2E-AS1	4.52291832635556e-08	1.15335375166426	0.07	0.039	0.0016554333366294	0
NME2	4.61241555192873e-08	0.913345920926409	0.083	0.049	0.00168819021616143	0
HINT2	4.63986148785767e-08	1.7372553789122	0.033	0.013	0.00169823570317079	0
CLPTM1	4.66249072022572e-08	0.562407599836393	0.199	0.149	0.00170651822850982	0
RTN1	4.67393644375797e-08	-0.272494779069801	0.44	0.511	0.00171070747777985	0
DHTKD1	4.67691215007467e-08	-0.429818505243115	0.154	0.219	0.00171179661604883	0
CAV3	4.73231532360166e-08	1.50509252735996	0.042	0.019	0.00173207473159144	0
MOGS	4.75514912126176e-08	1.22267768865101	0.074	0.042	0.00174043212987302	0
NRG3	4.76699015516709e-08	-0.428893540659501	0.342	0.415	0.00174476606669271	0
ARHGAP30	4.77360580016597e-08	1.76166250862164	0.042	0.019	0.00174718745891875	0
DHCR7	4.82399313837891e-08	0.879438794383832	0.132	0.091	0.00176562972857806	0
MANBA	4.82405314459241e-08	-0.398737474826787	0.184	0.253	0.00176565169145227	0
GACAT3	4.8326221790543e-08	-0.93551051799931	0.032	0.069	0.00176878804375567	0
LINC01896	4.86701403509288e-08	-2.08763571240509	0.004	0.026	0.00178137580698434	0
FMC1	4.89987454092877e-08	1.22664023002886	0.076	0.044	0.00179340308072534	0
ATXN7	4.90737951564756e-08	-0.455033635981699	0.148	0.212	0.00179614997652216	0
AC019130	5.02244006356167e-08	1.33962877819956	0.058	0.03	0.00183826328766421	0
TMED1	5.02285674834415e-08	1.49574524186526	0.035	0.014	0.00183841579846144	0
AC073571	5.14503547328469e-08	1.23203055186492	0.06	0.032	0.00188313443357693	0
PLD1	5.17063882200833e-08	-0.116294253048646	0.761	0.766	0.00189250551524327	0
LINC02250	5.22239648585487e-08	1.15123064269653	0.053	0.027	0.00191144933778774	0
RAB11B	5.25812294623269e-08	0.558434497903713	0.221	0.171	0.00192452557955063	0
ARL15	5.28612697392956e-08	-0.427035570700349	0.211	0.276	0.00193477533372796	0
SLC4A5	5.3753853978741e-08	-0.379642516817006	0.276	0.349	0.0019674448094759	0
RAB11FIP3	5.41213860626909e-08	-0.328035734118486	0.269	0.351	0.00198089685128055	0
LINC01992	5.43134589989969e-08	-1.02597344457912	0.03	0.065	0.00198792691282228	0
AC115622	5.44255534306126e-08	-0.581177131192205	0.115	0.17	0.00199202968111385	0
ARID1A	5.45575984477049e-08	-0.292112185692832	0.388	0.471	0.00199686266078445	0
HSD17B10	5.52282295054737e-08	1.5694316269301	0.039	0.017	0.00202140842812984	0
PSENEN	5.5228936428851e-08	1.20050574306447	0.042	0.019	0.00202143430223238	0
LARS	5.52556167358714e-08	0.341901420562679	0.402	0.361	0.00202241082814963	0
MAPKBP1	5.56668298085638e-08	-0.382271319202197	0.18	0.251	0.00203746163782325	0
AC138360	5.57623849964827e-08	1.26538168506971	0.048	0.023	0.00204095905325626	0
PCSK7	5.58570462972367e-08	-0.302824700915334	0.252	0.338	0.00204442375152516	0
MIF4GD	5.60834280934802e-08	1.34275134626856	0.046	0.022	0.00205270955164947	0
BCL2L1	5.70623334991436e-08	-0.28241496644274	0.406	0.486	0.00208853846840216	0
PPCDC	5.72937132443724e-08	-0.47547962743352	0.177	0.241	0.00209700719845727	0
PTS	5.77920543245447e-08	0.443442021416538	0.297	0.245	0.00211524698033266	0
PTPRU	5.89795079927926e-08	-1.50905041563432	0.012	0.038	0.0021587089720442	0
PFDN1	5.90884022253331e-08	0.596168020392586	0.215	0.166	0.00216269460984942	0
PNN	5.9420122460746e-08	0.248983830926543	0.47	0.423	0.00217483590218576	0
POU2AF1	5.94659054747974e-08	-0.680565730379604	0.051	0.094	0.00217651160628306	0
UBE2G1	6.1974025789998e-08	-0.301677447712324	0.27	0.353	0.00226831131793972	0
RTL8C	6.20586705600289e-08	0.767303587035838	0.136	0.093	0.00227140940116762	0
AC022395	6.346527724527e-08	1.13806686748513	0.072	0.041	0.00232289261245413	0
PITPNA-AS1	6.40894076447475e-08	1.55683364035689	0.037	0.016	0.0023457364092054	0
NRAD1	6.43820825450437e-08	-0.639810949106167	0.092	0.143	0.00235644860323114	0
ARHGAP39	6.65136208876319e-08	-0.801306307997032	0.038	0.076	0.00243446503810821	0
LMBRD1	6.66931935832089e-08	0.255448062877936	0.494	0.438	0.00244103757833903	0
AC083870	6.73258944010881e-08	0.392413855104842	0.241	0.184	0.00246419506097422	0
PIK3CB	6.76263784528519e-08	-0.312904507236449	0.335	0.415	0.00247519307775283	0
SYT14	6.79224818417881e-08	-0.433179306885532	0.207	0.274	0.00248603075789129	0
PPARA	6.96223424810399e-08	-0.501754268926144	0.143	0.203	0.00254824735714854	0
FAM126A	7.09073294558505e-08	0.360193701235492	0.372	0.317	0.00259527916541358	0
AC091271	7.09407249659333e-08	1.24162343419401	0.06	0.032	0.00259650147447812	0
KATNBL1	7.17750445678634e-08	0.25735604084312	0.491	0.445	0.00262703840622837	0
C9orf78	7.19620171606902e-08	0.881665328641819	0.09	0.055	0.00263388179009842	0
PEX16	7.26428495606029e-08	0.884295879775722	0.109	0.071	0.00265880093676763	0
TTC3	7.37262198433333e-08	-0.182417824570825	0.658	0.721	0.00269845337248584	0
DGLUCY	7.40864028683343e-08	-0.358324871144746	0.246	0.321	0.0027116364313839	0
RAB2A	7.51728875487301e-08	0.226070261730919	0.527	0.477	0.00275140285717107	0
OGN	7.58705356078746e-08	1.42256657591802	0.045	0.021	0.00277693747378382	0
TMEM220	7.59399045968381e-08	1.10221387561246	0.056	0.029	0.00277947644814887	0
AC093575	7.64910546996852e-08	1.54494877664648	0.035	0.014	0.00279964909306318	0
GRIK2	7.65907513574337e-08	-0.548240253387406	0.217	0.279	0.00280329809043343	0
PJA2	7.75823102842882e-08	0.314919172077307	0.417	0.371	0.00283959013871523	0
TAGLN2	7.84140403586956e-08	1.52479471730222	0.039	0.017	0.00287003229116862	0
KIF1A	7.84875634971558e-08	-0.323534322425736	0.328	0.411	0.0028727233115594	0
AC099314	7.90345611614367e-08	1.91598258741398	0.025	0.009	0.00289274397306974	0
AL133227	7.91582380369906e-08	1.18387895464176	0.075	0.044	0.00289727067039189	0
PLET1	7.98416870575358e-08	1.18221820053117	0.06	0.032	0.00292228558799287	0
PRDX2	8.02464600934356e-08	0.686004051975063	0.135	0.093	0.00293710068587984	0
TECPR2	8.05190611753993e-08	-0.195550419918269	0.61	0.663	0.00294707815808079	0
TFCP2	8.18532196248755e-08	-0.270923869240491	0.383	0.469	0.00299590969149007	0
VTI1A	8.30098842348243e-08	-0.226796974891678	0.501	0.561	0.00303824477287881	0
DNAJB12	8.32615935674877e-08	0.767059412743065	0.16	0.116	0.00304745758616362	0
SPIRE1	8.38845109933419e-08	-0.301193872855127	0.343	0.42	0.00307025698686731	0
AC026803	8.54524586280282e-08	1.32293086795577	0.056	0.029	0.00312764543824446	0
SS18L1	8.60122871173861e-08	-0.421412638353981	0.126	0.187	0.00314813572078345	0
CDK5RAP2	8.60213243526054e-08	-0.227656547884233	0.528	0.604	0.00314846649262971	0
ABCB9	8.6031609652389e-08	-0.569243393203342	0.08	0.13	0.00314884294488709	0
COX20	8.62940154545191e-08	0.587546382658527	0.225	0.179	0.00315844725965085	0
VXN	8.71183935726296e-08	0.498709608494976	0.268	0.22	0.00318862032315181	0
NSD2	8.7468011575093e-08	-0.374167309975331	0.221	0.295	0.00320141669165998	0
DYM	8.79708177037211e-08	-0.173744457512356	0.631	0.682	0.0032198198987739	0
MPST	8.86709605715614e-08	0.881949007169769	0.131	0.091	0.00324544582787972	0
SMIM15	8.96828730469044e-08	1.52947479865996	0.043	0.02	0.00328248283638975	0
PARD3B	9.00808577767448e-08	-0.391790049480543	0.236	0.303	0.00329704947548664	0
SYF2	9.0655277160239e-08	0.925161540748379	0.109	0.072	0.00331807379934191	0
GDE1	9.16079307472783e-08	0.783484331437888	0.149	0.107	0.00335294187328113	0
MT-ND4	9.24532801093119e-08	0.189276184491167	0.624	0.565	0.00338388250528093	0
AC104078	9.34064999578854e-08	1.76944614594341	0.026	0.009	0.00341877130495856	0
LSM10	9.60795963959311e-08	1.27177165514944	0.047	0.023	0.00351660930768747	0
DDI2	9.66919005010536e-08	-0.34181829188881	0.175	0.246	0.00353902025023906	0
FSTL5	9.74194860551065e-08	-1.12385941753821	0.05	0.09	0.00356565060910295	0
SNHG9	9.88447285773604e-08	0.811261645485051	0.115	0.076	0.00361781591065997	0
RAB5IF	9.97226636065779e-08	1.11119911989183	0.06	0.032	0.00364994921066436	0
TMEM106B	1.00071411173519e-07	0.475779989171681	0.281	0.232	0.00366271372036197	0
C2orf88	1.00116694946415e-07	0.6295278116049	0.231	0.188	0.00366437115173373	0
RPS17	1.00975447810322e-07	0.951186993095573	0.092	0.057	0.00369580236530561	0
ADCY5	1.0184805894096e-07	-0.262192509989147	0.423	0.503	0.00372774080529807	0
PRKCA-AS1	1.02225297022151e-07	1.22232441623855	0.082	0.05	0.00374154809630774	0
BMP7	1.02359610824578e-07	-0.782804161073987	0.055	0.097	0.00374646411579039	0
MTX2	1.02798952967436e-07	-0.299222559136831	0.311	0.392	0.00376254447756113	0
C11orf65	1.03374272246338e-07	0.527116278113027	0.225	0.174	0.00378360173848823	0
CCNC	1.04499711631225e-07	0.628378831354994	0.211	0.166	0.00382479394541447	0
AC023509	1.05013228852565e-07	1.7636812866099	0.028	0.011	0.00384358918923275	0
TOX4	1.07715065518932e-07	0.639958981701632	0.195	0.15	0.00394247911305843	0
TCF7	1.08172458803185e-07	1.34715302739808	0.056	0.029	0.00395922016465537	0
CAP1	1.09119695050034e-07	0.699485842676299	0.172	0.128	0.00399388995852629	0
HERC4	1.11199133240512e-07	-0.220766035575734	0.564	0.612	0.00406999947573598	0
VPS29	1.12200683013569e-07	0.650692909687653	0.209	0.165	0.00410665719897965	0
AC025580	1.12672436281826e-07	0.929192142970642	0.12	0.082	0.0041239238403511	0
PRDX3	1.12764063616926e-07	0.848635897169416	0.113	0.074	0.00412727749244312	0
TTC19	1.13159205888218e-07	0.31755224381491	0.415	0.372	0.00414174009471465	0
NDE1	1.14073301337516e-07	-0.268221215147003	0.426	0.507	0.00417519690225444	0
AL627308	1.1452534580343e-07	2.03984414650539	0.025	0.009	0.00419174218175133	0
TMEM223	1.14608968240539e-07	1.20265325528915	0.075	0.044	0.00419480284657198	0
TTC32	1.15064809992936e-07	0.745560523557828	0.139	0.097	0.00421148711055146	0
HSPA13	1.16362172980457e-07	0.955455134118025	0.076	0.045	0.00425897189325769	0
COPS5	1.1693655948374e-07	0.738427763294682	0.17	0.127	0.00427999501366437	0
STAG2	1.16989785596906e-07	0.230180213943806	0.541	0.501	0.00428194314263234	0
UVRAG	1.17240308087873e-07	-0.150565388821954	0.673	0.702	0.00429111251632423	0
CPEB4	1.17910796937662e-07	-0.208487105088155	0.55	0.612	0.00431565307871535	0
AC092691	1.18284766611445e-07	1.50986588172028	0.032	0.013	0.0043293407427455	0
GRIN1	1.19688612963659e-07	-0.694518427808752	0.113	0.167	0.00438072292308288	0
VASH1	1.20032074065429e-07	-0.607396913301189	0.073	0.121	0.00439329394286876	0
COPS9	1.20482781921048e-07	0.840267602908897	0.097	0.061	0.00440979030109228	0
ZNF414	1.21379500243562e-07	1.02354837918046	0.082	0.049	0.00444261108841462	0
CFAP54	1.21692530751879e-07	-0.925196006083024	0.041	0.079	0.00445406831804954	0
ERC1	1.23011959559621e-07	-0.285721396199247	0.42	0.481	0.00450236073184168	0
DPF3	1.23688220249066e-07	-0.276759120238727	0.389	0.467	0.00452711254933608	0
CHIC1	1.24096945702083e-07	-0.320055483581693	0.238	0.317	0.00454207230964192	0
UBE4A	1.25184896000664e-07	0.361545248938366	0.358	0.31	0.00458189237852032	0
ADAM15	1.2608234965643e-07	0.767262500733785	0.153	0.111	0.00461474007977499	0
GSTO1	1.26408962439531e-07	0.591866621978583	0.198	0.152	0.00462669443424927	0
XRCC5	1.27612197320052e-07	0.216429468009338	0.548	0.5	0.00467073403411121	0
AC015853	1.28984750721108e-07	1.32868776853985	0.058	0.031	0.00472097086114327	0
IL26	1.31118168816445e-07	2.4171455595015	0.015	0.004	0.00479905609685069	0
CLN5	1.31151548927495e-07	0.692663053323175	0.193	0.15	0.00480027784229524	0
C9orf153	1.31310117871732e-07	-0.617775973601362	0.062	0.107	0.00480608162422325	0
RWDD1	1.31647998848752e-07	0.777904544859802	0.151	0.109	0.00481844840586318	0
CNIH1	1.31923926135561e-07	0.800150847862017	0.13	0.09	0.00482854762048768	0
RAD51B	1.34467779362127e-07	-0.224620231119325	0.51	0.568	0.0049216551924332	0
PIN1	1.34755429031287e-07	0.711014342476521	0.15	0.108	0.00493218345797413	0
EPB41L4A	1.34796059933322e-07	-0.508828055532775	0.11	0.164	0.00493367058961953	0
ATP6V0E1	1.3514976809866e-07	0.48136839294039	0.244	0.195	0.00494661666217905	0
AC091912	1.39263788815558e-07	-0.60462019865375	0.067	0.112	0.00509719393443823	0
ATP5PO	1.3927079673421e-07	0.832600059028254	0.128	0.089	0.00509745043126882	0
AC132803	1.39930862640382e-07	-2.25048287338575	0.007	0.029	0.0051216095035006	0
CAMTA1	1.42179103775569e-07	-0.170375154549204	0.647	0.693	0.0052038973772896	0
CPEB3	1.4304479441061e-07	-0.312991700923647	0.366	0.434	0.00523558252022275	0
TENT4B	1.44448865798078e-07	-0.481816572312637	0.178	0.237	0.00528697293707544	0
AP003025	1.45270605408692e-07	0.924034486318357	0.102	0.066	0.00531704942856355	0
PHPT1	1.46095093857998e-07	0.979094525993739	0.08	0.048	0.0053472265302966	0
CD200	1.46871700195782e-07	0.484842544793621	0.227	0.177	0.00537565109886582	0
AC108721	1.47147058855641e-07	0.937448029746792	0.11	0.073	0.00538572950117531	0
UQCR10	1.48336372695923e-07	0.818955518975435	0.096	0.061	0.00542925957704347	0
DHX29	1.49117077139196e-07	0.406659370218402	0.348	0.306	0.0054578341403717	0
NFASC	1.4968630088362e-07	0.10799054909686	0.93	0.877	0.00547866829864139	0
SMARCC1	1.51034983041261e-07	-0.269640974712815	0.403	0.481	0.00552803141429321	0
AC009951	1.53222147962601e-07	1.33330398856729	0.058	0.031	0.00560808383757915	0
NCOA4	1.5323438651792e-07	0.783753808165921	0.127	0.088	0.00560853178094238	0
AL121908	1.53251419594187e-07	1.27020785512584	0.066	0.037	0.00560915520856682	0
TCTE3	1.53398344058107e-07	1.00390473990341	0.092	0.058	0.00561453279087077	0
AC034114	1.53497401307689e-07	1.00275923878836	0.083	0.051	0.00561815838526274	0
AKAP11	1.53535405646764e-07	-0.321751051837313	0.268	0.348	0.0056195493820772	0
EIF5A	1.54290152342145e-07	0.906786730469749	0.085	0.052	0.00564717386587484	0
ADAM32	1.55794137258381e-07	-0.838487048708096	0.042	0.079	0.00570222121779399	0
AC004951	1.56132898640691e-07	-0.460371657639066	0.095	0.148	0.00571462022314793	0
AL645568	1.5650951687344e-07	-0.363904315516873	0.197	0.265	0.00572840482708476	0
AC011405	1.57789461556949e-07	1.51677501745218	0.046	0.022	0.0057752520824459	0
AP003025	1.58436338264046e-07	0.941990813309823	0.109	0.073	0.00579892841680233	0
LMAN1	1.60171103726864e-07	0.533838333212452	0.237	0.189	0.00586242256750696	0
SETX	1.60335555602284e-07	-0.271040034253159	0.392	0.476	0.00586844167059921	0
AGO2	1.62629925576875e-07	-0.228668374502504	0.506	0.592	0.00595241790603921	0
AP3D1	1.626986181068e-07	-0.405735382988855	0.186	0.253	0.00595493212132699	0
TXNDC16	1.64943310648985e-07	0.501100651637149	0.264	0.216	0.00603709011306351	0
BVES	1.6572975443722e-07	-0.688901134993656	0.05	0.09	0.00606587474215668	0
H2AFX	1.66807152186442e-07	1.09508382316312	0.082	0.05	0.00610530857717596	0
LINC01856	1.6720448552907e-07	1.20298965154932	0.069	0.04	0.00611985137484948	0
BRD7	1.68146167143333e-07	0.466033920448914	0.305	0.261	0.00615431786361312	0
C11orf68	1.68219489131412e-07	1.19653449306762	0.053	0.027	0.00615700152169882	0
TNRC6C-AS1	1.68352578635699e-07	-0.387395540459728	0.135	0.196	0.00616187273064523	0
PCNX2	1.69382561859336e-07	-0.426228796045765	0.185	0.249	0.00619957114661356	0
LINC01322	1.70382444226777e-07	0.59782159877274	0.154	0.11	0.00623616784114427	0
LURAP1	1.71209473935497e-07	-0.492204863318056	0.087	0.138	0.00626643795551312	0
ETFB	1.72011855428964e-07	0.753344178816859	0.143	0.102	0.00629580592055553	0
AC004884	1.72646052722467e-07	1.33659227537318	0.05	0.025	0.006319018175695	0
JAKMIP2	1.74503313991929e-07	-0.194933799425495	0.568	0.616	0.0063869957954186	0
RPTOR	1.74672693106686e-07	-0.257156774279792	0.397	0.486	0.00639319524039783	0
AL049812	1.74898060864959e-07	1.5465633608166	0.037	0.016	0.00640144392571835	0
AC007192	1.75309282926501e-07	1.11621270041145	0.064	0.036	0.00641649506439287	0
CSF1	1.77861558444622e-07	-0.427661549548992	0.072	0.121	0.00650991090063161	0
AL513166	1.78156735744815e-07	-0.62863809843494	0.074	0.12	0.00652071468499597	0
ANKRD28	1.80067624936146e-07	0.161478328483673	0.697	0.654	0.0065906551402879	0
MCFD2	1.81282030828148e-07	0.771396029800694	0.122	0.083	0.00663510361034106	0
TGS1	1.81528580184996e-07	0.693640401489775	0.18	0.136	0.00664412756335102	0
PIK3IP1	1.82224101347882e-07	0.591261874970407	0.217	0.172	0.00666958433343383	0
PSMC1	1.84335642159919e-07	0.630351389933737	0.18	0.135	0.00674686883869521	0
MLEC	1.84352633867948e-07	0.702702830558384	0.163	0.12	0.00674749075220077	0
AC103831	1.84943951201549e-07	0.975110835274036	0.098	0.063	0.00676913355792791	0
LHX4	1.87782349051682e-07	2.02887905595625	0.021	0.007	0.0068730217576406	0
PRR26	1.90457663447328e-07	1.12255357465683	0.078	0.047	0.00697094093983566	0
AL390774	1.9070887064123e-07	1.63789251750094	0.035	0.015	0.00698013537433968	0
SLC6A8	1.92512210234926e-07	0.466287019469816	0.298	0.254	0.00704613940680853	0
AL158840	1.92928772057199e-07	1.56977870934131	0.039	0.018	0.00706138598606554	0
TMEM205	1.95651762037311e-07	0.881026287592556	0.096	0.061	0.00716105014232763	0
ACAD10	1.9604210266942e-07	-0.415824413984244	0.132	0.192	0.00717533699980345	0
ARRDC1-AS1	1.98735671949296e-07	1.01974734314666	0.075	0.044	0.00727392432901619	0
LRP1B	2.01723282919232e-07	-0.104853088483177	0.79	0.806	0.0073832738781268	0
PSD2	2.06716545065789e-07	-0.590516681556848	0.057	0.099	0.00756603226595295	0
RBM25	2.07928331168577e-07	-0.247297363549031	0.557	0.636	0.0076103848491011	0
IGSF11-AS1	2.08270777234835e-07	1.86181918656208	0.026	0.009	0.0076229187175722	0
FTO	2.08761689867682e-07	-0.153080725851994	0.679	0.716	0.00764088661084703	0
PALM	2.13768658290781e-07	-0.917925390699874	0.033	0.068	0.00782414666210088	0
TERF1	2.16229978510644e-07	0.470941946488351	0.317	0.279	0.00791423344346808	0
NLGN4Y	2.19460434279381e-07	-0.362953040323342	0.282	0.345	0.00803247135505962	0
SEMA5A	2.20186863041194e-07	-0.43939928020964	0.18	0.24	0.00805905937417074	0
CHN1	2.20339836898074e-07	-0.436184907832091	0.2	0.265	0.00806465837030639	0
AC025580	2.23303625548488e-07	0.931426829831525	0.079	0.047	0.00817313599870022	0
BMP8A	2.23564503350176e-07	-0.842236715059487	0.034	0.069	0.00818268438711979	0
Z83843	2.2365620607807e-07	-0.41102159727075	0.079	0.129	0.00818604079866344	0
AP003392	2.25326764980055e-07	1.72279687499865	0.036	0.016	0.008247184925035	0
ZC2HC1C	2.2541459905722e-07	1.07228347864855	0.072	0.042	0.00825039974009329	0
TTC3-AS1	2.26404417024437e-07	1.82312545593313	0.028	0.011	0.00828662806751142	0
AC068587	2.29397826791825e-07	0.589018930073683	0.19	0.144	0.00839618985840759	0
LIN54	2.32820458510619e-07	-0.3242204255667	0.19	0.258	0.00852146160194715	0
MRPL36	2.33238473479414e-07	1.47669870873572	0.041	0.019	0.00853676136782001	0
EPB41L4A-AS1	2.37509302359451e-07	0.996001673787155	0.082	0.05	0.00869307797565825	0
ZNF324	2.42770005696812e-07	1.12920778980458	0.083	0.052	0.008885624978509	0
TSHZ1	2.43001305338349e-07	-0.633145842695761	0.088	0.136	0.00889409077668892	0
SGMS1	2.44594040501107e-07	-0.121090239257518	0.733	0.748	0.00895238647638101	0
SGCE	2.46961892145355e-07	0.286467820486222	0.453	0.401	0.00903905221441212	0
CDRT4	2.47871045010881e-07	-0.415227092368376	0.166	0.228	0.00907232811844324	0
AC105285	2.49339297427161e-07	-0.506326240073653	0.083	0.131	0.00912606762513153	0
IDS	2.49930184768517e-07	0.252558903916394	0.449	0.402	0.00914769469271251	0
AL133453	2.5027775792044e-07	1.56627836245522	0.029	0.012	0.00916041621764601	0
SLC25A26	2.53312719158787e-07	-0.338921363835855	0.211	0.282	0.00927149883393076	0
SCD5	2.53987642602488e-07	0.124251150652616	0.87	0.812	0.00929620170689365	0
AC025165	2.54372295612154e-07	1.28629101540156	0.046	0.023	0.00931028039170046	0
MAGT1	2.54545613451823e-07	0.57822481034575	0.199	0.153	0.00931662399795017	0
STK10	2.5752306963003e-07	-0.594028305793612	0.049	0.089	0.00942560187152872	0
KLRC2	2.59868856025833e-07	1.26888626473214	0.046	0.023	0.00951145999940153	0
CCNDBP1	2.63494479139972e-07	0.766668651739909	0.14	0.1	0.00964416143100213	0
FRK	2.63563520378328e-07	-0.477753685647037	0.139	0.195	0.00964668840936717	0
NBPF1	2.64968920663465e-07	-0.354967184278281	0.157	0.222	0.00969812746520347	0
ROR1-AS1	2.7246719006369e-07	0.958332589005266	0.059	0.032	0.00997257162352114	0
AP004147	2.73205252044523e-07	1.615653670049	0.043	0.021	0.0099995854300816	0
JKAMP	2.74949574462269e-07	0.708800780269311	0.188	0.147	0.0100634293748935	0
MLXIP	2.74967115550549e-07	-0.383882743839928	0.159	0.223	0.0100640713962656	0
ERO1B	2.76320127090969e-07	0.520018312036387	0.238	0.192	0.0101135929716565	0
ARHGDIA	2.76562967056735e-07	0.801575733049687	0.123	0.084	0.0101224811572436	0
AC098679	2.76721074528631e-07	-0.303064050480475	0.241	0.319	0.0101282680488224	0
MTMR7	2.76759156300645e-07	-0.22696298944613	0.48	0.548	0.0101296618797599	0
FAR2	2.77422061855517e-07	0.79372001099258	0.116	0.078	0.0101539248859738	0
PLS3-AS1	2.82174038044245e-07	-0.800590312244003	0.053	0.093	0.0103278519664574	0
ATG7	2.82328931733251e-07	-0.241876333160927	0.456	0.52	0.0103335212303687	0
TMEM120B	2.82343699697538e-07	-0.862195767226001	0.049	0.087	0.0103340617526296	0
TTC6	2.83873103368588e-07	0.972484122238823	0.089	0.056	0.0103900394563937	0
AC025211	2.90031187194572e-07	0.981977205571047	0.097	0.063	0.0106154314825085	0
AKAP8L	2.90705508719198e-07	-0.344021996435901	0.256	0.332	0.0106401123246313	0
AC010638	2.90761326357075e-07	1.60323368549942	0.038	0.017	0.0106421553059953	0
NDUFA7	2.91534145879958e-07	0.997938233461582	0.089	0.056	0.0106704412733523	0
ZFHX2	2.95060525606749e-07	0.497035577245394	0.258	0.213	0.0107995102977326	0
TMED5	2.95539299991247e-07	0.68567375969646	0.17	0.127	0.0108170339189796	0
HMGCLL1	2.96846050387998e-07	-1.51180140019025	0.016	0.042	0.0108648622902511	0
ATAD3C	3.04649687524821e-07	-0.649425171953023	0.059	0.102	0.011150483213096	0
APCDD1	3.06101351200221e-07	0.490342266451841	0.201	0.153	0.0112036155552793	0
AIF1L	3.06362534012834e-07	0.418945412040297	0.309	0.262	0.0112131751074037	0
CCDC144NL-AS1	3.06792284703162e-07	0.894820339066196	0.076	0.045	0.0112289044124204	0
FAM53B-AS1	3.11781211420548e-07	0.852473047917989	0.111	0.074	0.0114115041192035	0
FDX2	3.12240107428595e-07	1.11572865188839	0.047	0.023	0.011428300171994	0
AC005261	3.13385805487097e-07	-0.29077821334131	0.206	0.28	0.0114702338666332	0
F8A1	3.13868612975769e-07	1.98933238209959	0.019	0.006	0.0114879051035261	0
BRD4	3.16354376241239e-07	-0.299567993964647	0.277	0.359	0.0115788865248056	0
C5orf34	3.16437793407092e-07	1.39999870256886	0.045	0.022	0.011581939676493	0
LINC02503	3.17167874408097e-07	1.22871872746858	0.048	0.024	0.0116086613712107	0
WDFY3-AS1	3.18089142854917e-07	1.23980326591389	0.055	0.029	0.0116423807176328	0
RO60	3.18521599481944e-07	0.457358764538524	0.292	0.248	0.0116582090626386	0
PTPMT1	3.19764600080281e-07	1.49689109149038	0.033	0.014	0.0117037041275384	0
CEP350	3.21328888486779e-07	-0.220642355771873	0.525	0.607	0.0117609586475046	0
ZCCHC7	3.21660449344419e-07	-0.206718934075779	0.529	0.583	0.0117730941064551	0
AGAP9	3.23786330148705e-07	-0.489087741077438	0.072	0.118	0.0118509034697727	0
AC105206	3.25922834280788e-07	1.60880127450006	0.036	0.016	0.0119291016575111	0
AC007364	3.26009422494216e-07	-0.314875109089304	0.337	0.398	0.0119322708727108	0
CDH26	3.27827433973557e-07	-0.501858431572018	0.096	0.147	0.0119988119108662	0
ATP5F1B	3.28694055869235e-07	0.481947058707835	0.184	0.138	0.0120305311388699	0
C1orf52	3.29179181816031e-07	0.425434206028567	0.328	0.286	0.0120482872336486	0
BRF2	3.3416692649528e-07	1.87406401196998	0.028	0.011	0.0122308436766538	0
AC109597	3.3898967931764e-07	1.36573969662172	0.05	0.026	0.012407361252705	0
AC007541	3.41449615188774e-07	1.75381158205022	0.028	0.011	0.0124973973655243	0
ANKRD24	3.45388816991719e-07	-0.9447194141766	0.038	0.073	0.0126415760907139	0
CASP8AP2	3.45509785688039e-07	-0.435816537065483	0.156	0.216	0.0126460036659679	0
SRI	3.47959281677854e-07	0.637181418862438	0.166	0.123	0.0127356576686911	0
FAM200A	3.51008548451356e-07	0.839789398859712	0.141	0.102	0.0128472638818681	0
MAP4	3.5134906860558e-07	-0.207876352216195	0.543	0.605	0.0128597272600328	0
PCBP3	3.54845029808633e-07	-0.460198725421886	0.122	0.176	0.0129876829360258	0
ISCU	3.55582263480308e-07	0.839214186024773	0.106	0.071	0.0130146664256428	0
PSMC5	3.56338419737059e-07	0.907446426298524	0.096	0.062	0.0130423425007961	0
SEMA3B	3.57752058024451e-07	0.191630108534685	0.596	0.556	0.0130940830757529	0
FBXL20	3.58900061140486e-07	-0.298624080818108	0.358	0.429	0.0131361011378029	0
RAB7B	3.60926655804024e-07	-1.34534420727299	0.009	0.032	0.0132102765290831	0
ZNF609	3.65866605414775e-07	-0.189803798671027	0.595	0.651	0.0133910836247862	0
MLX	3.67480325559117e-07	1.08664362869417	0.074	0.044	0.0134501473957892	0
ATP6AP1L	3.68690568344848e-07	-0.312350569148352	0.235	0.307	0.0134944434919898	0
LINC01053	3.69120207984883e-07	1.72344702577173	0.028	0.011	0.0135101687324547	0
SRRM2	3.69433499238821e-07	0.128330833966344	0.702	0.669	0.0135216355056401	0
AC103739	3.70120800651638e-07	1.58699881669327	0.035	0.016	0.0135467914246506	0
UBE2M	3.7112279021316e-07	0.91757125230921	0.082	0.05	0.0135834652445919	0
AKNA	3.73042145955289e-07	0.625474284642443	0.124	0.085	0.0136537155841095	0
RETREG2	3.771694718612e-07	0.798256552135235	0.113	0.077	0.0138047798395918	0
NDUFS5	3.77935182295159e-07	0.715967443090531	0.141	0.101	0.0138328056071851	0
ZNF254	3.79873205449673e-07	-0.31712444730833	0.264	0.338	0.0139037391926635	0
DENND4A	3.83191378743936e-07	-0.207298351530201	0.525	0.594	0.0140251876534068	0
TPT1-AS1	3.86504366702185e-07	-0.231655467565005	0.485	0.559	0.0141464463256667	0
KIF13B	3.89385341674405e-07	-0.145178409634196	0.678	0.711	0.0142518928906249	0
DGKB	3.89924409188628e-07	-0.654734650654641	0.094	0.142	0.014271623300713	0
DCLK2	3.90712298359637e-07	-0.667478285435269	0.096	0.144	0.0143004608322611	0
MISP3	3.9310093132491e-07	1.17668827100283	0.045	0.022	0.014387887187423	0
EEF1D	3.93305975080465e-07	0.476629000471845	0.264	0.219	0.0143953919939201	0
MRPL27	3.94195887616919e-07	1.01942774831909	0.086	0.054	0.0144279636826668	0
RPP25L	3.96114218781955e-07	1.86908358564486	0.023	0.008	0.0144981765216383	0
IMP4	3.97597200933156e-07	1.11499039564362	0.057	0.031	0.0145524551513545	0
FAIM2	4.01695956192731e-07	0.339503355814237	0.37	0.33	0.0147024736926101	0
GATAD2B	4.03646983884203e-07	-0.228347582721779	0.513	0.578	0.0147738832571457	0
SMC2	4.07539606138653e-07	0.826208498710231	0.118	0.081	0.0149163571242809	0
ABCA5	4.13347173074532e-07	-0.286411787210626	0.28	0.362	0.015128919881701	0
AC008735	4.15528178364347e-07	1.02434695638826	0.085	0.053	0.0152087468563135	0
YLPM1	4.19402162771383e-07	-0.248593641692713	0.365	0.453	0.0153505385595954	0
RARRES1	4.21185571285101e-07	1.16825254649295	0.064	0.037	0.015415813094606	0
MIR4453HG	4.21596994071484e-07	1.39610799349502	0.045	0.023	0.0154308715800104	0
MYH14	4.21751785646736e-07	-0.329287894900297	0.188	0.258	0.0154365371064562	0
FAM107B	4.24527334225498e-07	0.139127495482068	0.887	0.805	0.0155381249599874	0
SYCE2	4.26310152091604e-07	0.908433380326646	0.088	0.055	0.0156033778767048	0
AC092111	4.27272626880264e-07	-0.924991982495236	0.033	0.066	0.0156386054164445	0
PREP	4.3031965780365e-07	-0.556221619858497	0.067	0.11	0.0157501297952714	0
DDX1	4.31027596203564e-07	0.498490359212834	0.272	0.231	0.0157760410486466	0
CLCN2	4.31575734944949e-07	-0.54236033697642	0.073	0.118	0.0157961034747201	0
CEP290	4.36116981309816e-07	-0.254896039382875	0.393	0.481	0.0159623176329206	0
ANKRD44	4.37433147972007e-07	-0.200676740741402	0.557	0.615	0.0160104906489234	0
LURAP1L-AS1	4.46236384039106e-07	-0.345287342441776	0.321	0.378	0.0163326978922153	0
SLITRK1	4.47297584644916e-07	0.656438167410581	0.181	0.14	0.0163715388955886	0
ZER1	4.48038660617845e-07	-0.309319779246167	0.296	0.375	0.0163986630172737	0
GDI1	4.5011775111928e-07	0.429759521354044	0.295	0.252	0.0164747598087168	0
DDX21	4.52717829228704e-07	0.759539037834319	0.13	0.092	0.0165699252675998	0
EML6	4.52925880442055e-07	-0.629530095591341	0.077	0.122	0.0165775401500597	0
MT-ATP8	4.56971858749372e-07	0.470214200626089	0.221	0.174	0.0167256270020858	0
CLEC16A	4.58359695794747e-07	-0.28191059013442	0.35	0.428	0.0167764232257835	0
MFSD14C	4.58778420976987e-07	-0.271434748906347	0.373	0.453	0.0167917489861787	0
TMOD1	4.6072925094591e-07	0.508935857913811	0.181	0.135	0.0168631513138712	0
MPP2	4.62081270304424e-07	-0.323571629810358	0.221	0.293	0.0169126365744122	0
GLUD1	4.63392663820031e-07	0.372048022213517	0.341	0.296	0.016960634888477	0
AC105941	4.63908329113276e-07	-0.505634405399646	0.123	0.176	0.016979508753875	0
SRSF3	4.66716787611708e-07	0.601901095343882	0.215	0.172	0.0170823011433761	0
TBCD	4.72444942844791e-07	-0.298855917984459	0.332	0.407	0.0172919573530622	0
AC011443	4.72877240236595e-07	1.63012779866664	0.032	0.013	0.0173077798698996	0
PRR13	4.74496427512207e-07	0.945592876944953	0.08	0.049	0.0173670437433743	0
AC004837	4.76670309027441e-07	1.4178627970379	0.04	0.019	0.0174466099807134	0
AC025508	4.79158773625515e-07	1.26537385661661	0.041	0.02	0.0175376902734675	0
SEC61G	4.84605109779926e-07	0.971769629534666	0.085	0.053	0.0177370316230551	0
COX8A	4.86303387581833e-07	0.828956823467248	0.098	0.064	0.0177991902888827	0
AC006460	4.90008054447907e-07	0.486063755379147	0.259	0.213	0.0179347848008478	0
TUBE1	4.95581280156165e-07	0.490336064938526	0.294	0.256	0.0181387704349958	0
AC092068	4.97286767772106e-07	-1.72287568790187	0.006	0.027	0.0182011929872269	0
PDCD6IP	5.0247822889306e-07	0.234805649273567	0.5	0.461	0.0183912056557149	0
CSMD1	5.03929653292747e-07	-0.291529685909422	0.509	0.578	0.0184443292401678	0
ZNF155	5.07355234682213e-07	-0.439840202025761	0.1	0.152	0.0185697089446037	0
RSL24D1	5.07953958573604e-07	0.983408600102988	0.076	0.046	0.0185916228377525	0
ANKLE2	5.11754438943978e-07	0.518952642807865	0.231	0.185	0.0187307242197885	0
NBN	5.11793999992555e-07	0.488823991240168	0.25	0.204	0.0187321721937275	0
SLC9B1	5.15562381757747e-07	-0.454207543930643	0.144	0.199	0.0188700987347153	0
SRD5A3	5.17971703293223e-07	0.588222872509521	0.204	0.16	0.0189582823122352	0
PCNT	5.20798757166109e-07	-0.379349019267683	0.202	0.269	0.0190617553110368	0
SH3BGRL3	5.20907070025303e-07	0.827320869656909	0.089	0.056	0.0190657196699961	0
AL139147	5.23266728264758e-07	1.15922938009073	0.083	0.052	0.0191520855212184	0
SPC25	5.23541117532653e-07	1.74792340988954	0.026	0.01	0.0191621284428126	0
DEK	5.24366555575383e-07	0.422908696314068	0.322	0.283	0.0191923403006146	0
AC012360	5.27515507767713e-07	1.15875867983016	0.07	0.042	0.0193075950998061	0
AL139317	5.28456430170146e-07	0.363920326169421	0.314	0.261	0.0193420338006575	0
BAG1	5.29916843985957e-07	1.04272809112529	0.059	0.033	0.01939548640673	0
PSMC3	5.39465097402535e-07	0.84772955032066	0.082	0.05	0.0197449620300302	0
AL162253	5.40283069520677e-07	-0.311254880741676	0.307	0.377	0.0197749006275263	0
TRMT11	5.45682829990232e-07	-0.292246564713534	0.312	0.384	0.0199725372604725	0
USP1	5.46030977179138e-07	0.812220080322514	0.108	0.072	0.0199852797957336	0
KIAA2013	5.46753112505465e-07	0.796108430628704	0.13	0.092	0.0200117106708125	0
TAFA4	5.48661124029187e-07	-0.396388076841996	0.169	0.229	0.0200815458005923	0
FADD	5.49605121472964e-07	1.58227520210213	0.028	0.011	0.020116097051032	0
PDE10A	5.49737093148599e-07	-0.377311539821843	0.224	0.286	0.0201209273463319	0
STXBP1	5.50466322349642e-07	-0.400632759748234	0.177	0.241	0.0201476178643192	0
SEPTIN1	5.55627142599038e-07	0.91186928661347	0.083	0.052	0.0203365090462674	0
PPM1G	5.55867064838664e-07	0.618010625641711	0.148	0.107	0.0203452904401599	0
SVIL	5.56767871795706e-07	1.05233186259194	0.058	0.032	0.0203782608755946	0
MMP24	5.63602989536277e-07	0.921788580374142	0.083	0.051	0.0206284330200173	0
UBAC1	5.67028416496831e-07	0.723068499822388	0.137	0.098	0.0207538070722005	0
TAOK1	5.72740046434575e-07	-0.192917831988191	0.593	0.661	0.0209628584395519	0
AC006262	5.84769459232706e-07	-1.12364498664572	0.016	0.042	0.0214031469773763	0
LINC00870	5.86528613180896e-07	0.720437706020569	0.159	0.118	0.021467533771034	0
MT-ND2	5.91302672136579e-07	0.225246044113095	0.504	0.455	0.0216422691028709	0
RTRAF	5.93430126851404e-07	0.802682578124331	0.147	0.109	0.0217201360728883	0
TEX30	5.94451714007686e-07	1.34608059445452	0.035	0.015	0.0217575271843953	0
AC108721	5.96117084886865e-07	-0.185833460856018	0.568	0.609	0.0218184814239442	0
AP000477	5.97363248043308e-07	-0.973129928922855	0.043	0.078	0.0218640922416331	0
HDAC4	5.98013514366482e-07	-0.21183195816568	0.524	0.596	0.0218878926393276	0
TMEM178B	5.98025412661576e-07	-0.435925937183824	0.163	0.221	0.0218883281288263	0
KCTD3	6.00117906360489e-07	-0.295713993004877	0.302	0.376	0.0219649154907002	0
ENTR1	6.02066810798307e-07	0.764064718199157	0.118	0.081	0.0220362473420288	0
HRAS	6.03518491679972e-07	0.961969075398556	0.062	0.035	0.0220893803139786	0
TTN	6.09546257244849e-07	0.963599224071717	0.086	0.054	0.0223100025614187	0
EIF2S3	6.09942518074551e-07	0.554671114326258	0.238	0.197	0.0223245061040467	0
C5orf64	6.19723410931793e-07	-0.236001901155585	0.476	0.534	0.0226824965635146	0
SNX3	6.23343050247087e-07	0.354510149857287	0.294	0.241	0.0228149789820936	0
MDH2	6.25573952642278e-07	0.889826846894485	0.083	0.052	0.02289663224066	0
MCPH1	6.25716692583317e-07	-0.314538955488666	0.245	0.314	0.022901856665242	0
TK2	6.28783359895699e-07	0.556058329940751	0.225	0.183	0.0230140997555425	0
CCDC115	6.32296478862838e-07	1.12827489641031	0.058	0.032	0.0231426834228587	0
MPDU1	6.32373471305664e-07	1.15816001410114	0.068	0.04	0.0231455014232586	0
AC104078	6.33553349635117e-07	1.1421024974574	0.06	0.034	0.0231886861499949	0
CTIF	6.33912484809704e-07	-0.23712255368234	0.44	0.52	0.02320183085652	0
ENOPH1	6.36873795072434e-07	0.729091722425958	0.134	0.095	0.0233102177734462	0
NSUN5	6.54617166383734e-07	0.972638100025434	0.096	0.063	0.023959642906811	0
LINC00910	6.57269085525752e-07	0.961201486100716	0.093	0.061	0.0240567057993281	0
TXNDC5	6.57434406523859e-07	0.80573531556997	0.113	0.077	0.0240627567131798	0
HIF1A-AS3	6.60437888363827e-07	0.943402016346508	0.076	0.046	0.0241726871520044	0
USP11	6.62951730737746e-07	0.490586219361276	0.23	0.184	0.0242646962967322	0
SPIN1	6.70808752438455e-07	-0.222263172834278	0.478	0.554	0.0245522711479999	0
NOP53-AS1	6.7359358910975e-07	1.23274795499985	0.061	0.035	0.024654198955006	0
AKR1A1	6.74204492012466e-07	0.7823916418604	0.117	0.081	0.0246765586121483	0
ATG4B	6.78805071645558e-07	0.410075555728049	0.325	0.283	0.0248449444272991	0
AK3	6.7992523252433e-07	-0.304933182893598	0.272	0.348	0.024885943435623	0
GSTT2B	6.88219599229206e-07	1.12445829822786	0.056	0.031	0.0251895255513882	0
PTPN11	6.88227711193895e-07	-0.255442588546515	0.395	0.474	0.0251898224574078	0
TRIM37	6.89696071650955e-07	-0.38102973583994	0.139	0.197	0.0252435659184966	0
URI1	6.9286918822576e-07	0.233316649541849	0.496	0.447	0.025359705158251	0
TEF	6.92919686506072e-07	-0.414065860022977	0.138	0.195	0.0253615534458087	0
MAN2A2	6.97561770096498e-07	0.369261921017528	0.354	0.318	0.0255314583473019	0
CAPN7	7.00506871673495e-07	0.273291114187735	0.453	0.419	0.0256392520101216	0
NHP2	7.04587760802889e-07	1.04809939838036	0.066	0.038	0.0257886166331466	0
RPL36A	7.0876569192048e-07	0.891562692627499	0.101	0.067	0.0259415330899815	0
UCK2	7.10775526211135e-07	-0.59834728540351	0.063	0.105	0.0260150950348537	0
AC092120	7.14301712085948e-07	1.41724474841446	0.051	0.027	0.0261441569640578	0
CERS4	7.16981705846864e-07	-0.285950215584218	0.386	0.459	0.0262422474157011	0
Z93930	7.18246109415678e-07	-0.451200018233999	0.156	0.212	0.0262885258507232	0
TWISTNB	7.20988173756383e-07	1.09082451468853	0.06	0.034	0.0263888881476574	0
DUXAP8	7.22993037837243e-07	-0.559286440223154	0.077	0.122	0.0264622681778809	0
ARHGAP26	7.25441904292645e-07	-0.620776516260984	0.111	0.161	0.0265518991390151	0
AC005899	7.30587769164484e-07	-0.969127358264461	0.022	0.05	0.0267402429391893	0
STPG2	7.30736480639715e-07	-0.359530044935874	0.21	0.273	0.0267456859278942	0
APLP2	7.40202109711455e-07	0.43488577860804	0.217	0.17	0.0270921374175489	0
CANT1	7.49263540390561e-07	-0.868407809794558	0.028	0.058	0.0274237948418349	0
ACSL5	7.51665926560767e-07	1.76986975420476	0.025	0.009	0.0275117245780506	0
SAP30BP	7.55140234753564e-07	0.501219738229422	0.282	0.245	0.0276388877322152	0
ALOX12-AS1	7.57082884764206e-07	-0.247489945860327	0.388	0.465	0.0277099906652547	0
AC008629	7.61701528938279e-07	-0.478042955758633	0.116	0.168	0.0278790376606699	0
AL139330	7.64728796959192e-07	1.14360523480866	0.068	0.04	0.0279898386975034	0
RBM28	7.65772421663594e-07	0.393926403860342	0.337	0.301	0.0280280364053092	0
HNRNPM	7.73473264396222e-07	0.289227073647188	0.421	0.39	0.0283098949501661	0
AL591115	7.74882194965628e-07	-1.92292801286706	0.012	0.036	0.0283614632179369	0
AP002381	7.82486198249076e-07	0.783388181234776	0.115	0.078	0.0286397773421144	0
MMGT1	7.85810890252209e-07	1.00842442131835	0.066	0.038	0.0287614643941211	0
MKNK2	7.998161678898e-07	-0.55928363248169	0.081	0.126	0.0292740715609346	0
AC012291	8.13251593322078e-07	-0.329185677548302	0.216	0.284	0.0297658215671814	0
AC010168	8.3133134834998e-07	1.45370654145779	0.047	0.024	0.0304275586809576	0
CCDC107	8.36691505230896e-07	1.1242067077271	0.052	0.028	0.030623745782956	0
POLR3G	8.45642464652752e-07	-0.457189642290865	0.119	0.171	0.0309513598487554	0
LINC00636	8.45864190805013e-07	1.12978649562403	0.075	0.046	0.0309594752476543	0
ELFN1	8.48661169535137e-07	-1.34475255267975	0.014	0.038	0.0310618474661556	0
CCDC92	8.52110643011369e-07	-0.269769683200213	0.263	0.341	0.0311881016448591	0
RPL22L1	8.54350273752985e-07	1.371244400755	0.043	0.022	0.031270074369633	0
PTGR1	8.63361410225126e-07	0.72316402295813	0.105	0.069	0.0315998909756499	0
SRSF9	8.70120511939257e-07	0.879781859553405	0.113	0.078	0.0318472808574887	0
SNHG29	8.72717773078657e-07	0.527077217565171	0.224	0.181	0.0319423432124519	0
OIP5-AS1	8.91229982113015e-07	0.352962295018489	0.358	0.319	0.0326199085753185	0
SREBF1	8.95552347295277e-07	0.339268076493189	0.374	0.338	0.0327781114633544	0
PSG9	8.9984893406517e-07	1.72133017958203	0.032	0.014	0.0329353708357193	0
DNAJA2	9.01206130246209e-07	0.842725652622117	0.093	0.06	0.0329850455731415	0
NAV3	9.03949231333971e-07	-0.216167099161571	0.533	0.588	0.0330854458160547	0
TST	9.09029254676223e-07	0.98089418623148	0.093	0.06	0.0332713797504045	0
G2E3-AS1	9.2522115187926e-07	1.05810500281398	0.066	0.039	0.0338640193799328	0
ELK3	9.34345556492053e-07	0.99021814862197	0.076	0.047	0.0341979817131656	0
ANXA4	9.44401143413883e-07	-0.259182664666378	0.385	0.459	0.0345660262500915	0
NPL	9.44622767553924e-07	-0.681693710199383	0.052	0.09	0.0345741379152412	0
MRPL52	9.49017910558668e-07	0.927370197605256	0.097	0.064	0.0347350045443578	0
FO393401	9.53526032119019e-07	1.46688042539972	0.036	0.017	0.0349000063015882	0
AC138627	9.57057485352532e-07	-0.358955093876078	0.203	0.263	0.035029261021388	0
ZNF260	9.58683231152746e-07	0.699822325910564	0.155	0.116	0.0350887649434217	0
ABHD17A	9.70475389739074e-07	0.541308872414866	0.233	0.193	0.0355203697398399	0
AC023480	9.70595626570619e-07	0.8861697770712	0.107	0.072	0.0355247705281112	0
SETD2	9.78417219252183e-07	-0.224059394761975	0.489	0.566	0.0358110486418492	0
BEST1	9.81576209954567e-07	0.316888988880237	0.378	0.337	0.0359266708605471	0
FAAH2	9.83413262885146e-07	-0.734747564209628	0.049	0.086	0.0359939088348592	0
DPH6-DT	9.83939569804877e-07	-0.313130374598087	0.294	0.357	0.0360131721944283	0
ERGIC1	9.87570715791464e-07	-0.34307050668698	0.183	0.247	0.0361460757686834	0
GK5	1.01596821852254e-06	-0.416534248790715	0.116	0.169	0.0371854527661435	0
PPP1CA	1.02157273775557e-06	0.683497085305602	0.129	0.091	0.0373905837745918	0
CPSF6	1.03274528616659e-06	0.198428657518421	0.553	0.518	0.0377995102189835	0
TTC8	1.03728015264018e-06	0.647430289828807	0.114	0.077	0.0379654908667834	0
AC005921	1.03980006860878e-06	1.19340961986641	0.053	0.029	0.0380577223111498	0
AP002449	1.04093262727944e-06	2.04160839909166	0.019	0.006	0.0380991750910547	0
FOXRED1	1.04262905111305e-06	0.622034354672906	0.198	0.158	0.0381612658997889	0
SHARPIN	1.04715581216536e-06	0.831612233109808	0.125	0.089	0.0383269498810644	0
AC011997	1.0484329027242e-06	-0.494438795448512	0.072	0.115	0.0383736926726085	0
SNED1	1.06126624005385e-06	0.575151727478784	0.132	0.093	0.038843405652211	0
CCNQ	1.06275278204218e-06	0.869741435228044	0.116	0.08	0.038897814575526	0
CCDC148	1.07821363776454e-06	-0.60878178326922	0.058	0.097	0.0394636973558201	0
CERCAM	1.09314716539944e-06	0.100181077183216	0.861	0.827	0.040010279400785	0
TMEM126B	1.09537005464e-06	0.696332280468361	0.144	0.105	0.0400916393698786	0
TMEM9B-AS1	1.09828136244092e-06	-0.468512752325307	0.119	0.171	0.0401981961467001	0
VBP1	1.11433925061951e-06	0.862485676924583	0.103	0.069	0.0407859309119245	0
GTF3C6	1.13026662070021e-06	0.936332146073373	0.086	0.055	0.0413688885842484	0
LINC02817	1.13546907538911e-06	-3.27534319561937	0.001	0.015	0.0415593036283167	0
TTBK1	1.1439437522595e-06	-0.442696620461959	0.111	0.162	0.04186948527645	0
HARS2	1.1537518177847e-06	0.87726163766252	0.097	0.064	0.0422284702827379	0
AOX1	1.15561073312337e-06	0.887144411735179	0.09	0.058	0.0422965084430486	0
U82671	1.1562468729639e-06	1.7635256647151	0.025	0.009	0.0423197917973519	0
LINC00706	1.1637249374244e-06	0.852064145280333	0.084	0.053	0.0425934964346705	0
TACR1	1.17562457944981e-06	1.47299927512071	0.043	0.022	0.0430290352324426	0
NUP50-DT	1.18005739871788e-06	-0.416670015707707	0.125	0.179	0.0431912808504733	0
SLC31A2	1.21621440541741e-06	0.23158512902101	0.514	0.483	0.0445146634526824	0
MAP2	1.2162652946602e-06	-0.506905600452015	0.174	0.23	0.044516526049858	0
AC079382	1.23168049201571e-06	-1.11580250562835	0.019	0.046	0.0450807376882671	0
NAV1	1.23507196489389e-06	-0.154219915437211	0.686	0.729	0.0452048689870813	0
NCBP2AS2	1.23754111392065e-06	1.28067248413622	0.042	0.021	0.0452952423106097	0
AP000462	1.24491645207516e-06	2.12146626829737	0.018	0.005	0.0455651870624028	0
AL139021	1.25461695464457e-06	1.03999207655961	0.069	0.041	0.0459202351569457	0
TNRC18	1.25965189860627e-06	-0.338874747944673	0.181	0.245	0.0461045191408881	0
UNC5B	1.29806906919539e-06	-0.260612140495243	0.332	0.414	0.0475106260016205	0
SLC26A5	1.30107599908751e-06	1.02242294447964	0.062	0.035	0.0476206826426019	0
TMEM178A	1.30951417867241e-06	-0.826174224452391	0.042	0.077	0.0479295284535888	0
HNRNPA3	1.3104937211603e-06	0.221746407492188	0.506	0.481	0.047965380688188	0
TTLL9	1.31161635678256e-06	-0.437367602603551	0.137	0.191	0.0480064702745984	0
MYSM1	1.31824110809193e-06	-0.254964609919062	0.33	0.411	0.0482489427972728	0
CDC42EP2	1.31836317064607e-06	0.766383484402851	0.127	0.091	0.0482534104088168	0
DDX4	1.3483014636301e-06	1.09593740222969	0.062	0.036	0.0493491818703252	0
SLC35F3	1.34861155765397e-06	-0.64365295621781	0.085	0.128	0.0493605316216929	0
CDKN2B-AS1	1.3715642763431e-06	0.867802401845893	0.073	0.044	0.0502006240784339	0
AC005523	1.37498224032394e-06	1.9133254138212	0.021	0.007	0.0503257249780967	0
FTCDNL1	1.37528808924538e-06	-0.2715231028414	0.351	0.422	0.0503369193544702	0
USP6NL	1.38257284105481e-06	-0.748994164392516	0.038	0.071	0.050603548555447	0
PSMA7	1.38835353077729e-06	0.554811019870221	0.206	0.164	0.0508151275799796	0
SOX13	1.3991893175673e-06	-0.692204996538386	0.048	0.084	0.0512117282122806	0
ASB8	1.42389789270473e-06	0.760456693053244	0.126	0.089	0.0521160867708859	0
SNHG15	1.42644532272811e-06	1.16357229487994	0.048	0.025	0.0522093252571717	0
MEAF6	1.43173053885711e-06	0.525124525935806	0.241	0.201	0.0524027694527091	0
TMEM167A	1.43790232185913e-06	0.590622539766029	0.214	0.174	0.0526286628823659	0
ZNF436-AS1	1.45461973378721e-06	1.01007129331538	0.068	0.04	0.0532405368763455	0
AL033384	1.46147779996995e-06	1.16428113299627	0.055	0.031	0.0534915489567001	0
RNF217-AS1	1.46156253292797e-06	0.329165372757052	0.326	0.272	0.0534946502676966	0
PCYT1B	1.47940736513475e-06	-0.373983865636999	0.193	0.255	0.054147788971297	0
AC016907	1.50155644813256e-06	-0.84873410387069	0.029	0.059	0.0549584675581	0
EPCAM-DT	1.50724910967699e-06	-0.252367130128947	0.434	0.499	0.0551668246632874	0
SH3GLB1	1.51699714757012e-06	0.34713406177037	0.34	0.297	0.0555236125982141	0
SUFU	1.51974803968437e-06	-0.454618641042142	0.107	0.156	0.0556242980004877	0
AC132153	1.52064278001916e-06	-0.45113025605512	0.11	0.159	0.0556570463914812	0
GOLGA8B	1.52987673814085e-06	-0.433386496634318	0.087	0.134	0.0559950184926934	0
NUF2	1.53689994153442e-06	1.0314400855055	0.093	0.061	0.0562520747601012	0
VPS36	1.53722201356862e-06	0.449644534568191	0.281	0.241	0.0562638629186251	0
ANKRD37	1.54020645203182e-06	0.98232567529652	0.067	0.04	0.0563730963508165	0
ACACA	1.54484658434214e-06	-0.203360230432299	0.496	0.575	0.0565429298335068	0
ST7-AS2	1.54610604214507e-06	1.39699155281921	0.041	0.021	0.0565890272485516	0
LIMK2	1.54680406483409e-06	-0.874424040181446	0.036	0.068	0.0566145755769926	0
TMEM63A	1.55066333669096e-06	-0.123006876860686	0.715	0.737	0.0567558287862259	0
POLR2J	1.57465992980209e-06	0.995791719048913	0.074	0.045	0.0576341280906864	0
DIRAS2	1.57830829032062e-06	-0.926555076875209	0.035	0.067	0.0577676617340252	0
AC009163	1.59091198595638e-06	1.03126607501564	0.072	0.044	0.0582289695979894	0
HNRNPH3	1.59244602218738e-06	0.312365214377984	0.388	0.352	0.0582851168580802	0
PITHD1	1.59320839840255e-06	0.633896616561343	0.149	0.11	0.0583130205899319	0
AL449363	1.59728009004329e-06	1.34094965818845	0.052	0.028	0.0584620485756744	0
COASY	1.60201287179342e-06	1.06710007718103	0.07	0.043	0.058635273120511	0
PDCD2	1.60590379501476e-06	0.789770176159287	0.106	0.072	0.0587776848013353	0
ZSCAN31	1.60818861072398e-06	-1.08900072777181	0.041	0.074	0.0588613113411085	0
RAN	1.61383244853436e-06	0.741640670594297	0.099	0.066	0.0590678814488061	0
PTMS	1.62171630657859e-06	-1.1160615351727	0.028	0.057	0.0593564385370831	0
NUDT1	1.6268875752706e-06	1.68735395777653	0.028	0.011	0.0595457121424792	0
ALMS1	1.62794363739804e-06	-0.262262153403185	0.369	0.446	0.0595843650724055	0
LINC00957	1.63633044664689e-06	1.25844233568355	0.045	0.023	0.0598913306777228	0
DANCR	1.64176843222474e-06	1.04183067091081	0.073	0.045	0.0600903663878577	0
PROCR	1.64626812106534e-06	1.14386164109486	0.062	0.036	0.0602550594991126	0
AC091953	1.66043242630182e-06	1.80762168637758	0.025	0.01	0.0607734872350727	0
AC087473	1.66531974187098e-06	-0.604755574200183	0.075	0.116	0.0609523678722198	0
DDX50	1.66765016714126e-06	0.494859552714449	0.233	0.191	0.0610376637675373	0
DALRD3	1.67787988596959e-06	1.1084022012353	0.053	0.029	0.0614120817063729	0
USP13	1.67926102942846e-06	-0.276359201977536	0.196	0.264	0.0614626329381112	0
CHRNB4	1.68391963941157e-06	1.75928949286683	0.026	0.01	0.061633142722103	0
ATP5PB	1.68532489764768e-06	0.652378979776505	0.157	0.119	0.0616845765788028	0
AP001001	1.69368766911758e-06	1.68588706349417	0.023	0.009	0.0619906623773727	0
FAM217A	1.71356008596332e-06	1.43247777341419	0.045	0.024	0.0627180127063433	0
CCDC136	1.71576624286072e-06	-0.45882092856477	0.1	0.148	0.062798760254945	0
DPP7	1.72456129604396e-06	0.458809232566252	0.189	0.146	0.063120667996505	0
AC009403	1.73239485851212e-06	1.24770486844295	0.054	0.03	0.063407384216402	0
TIAF1	1.73599891265852e-06	-0.779992980946803	0.026	0.055	0.0635392962022146	0
GM2A	1.74436825489511e-06	1.16308536530157	0.062	0.036	0.0638456224974159	0
HHAT	1.74654406821702e-06	-0.671902103363546	0.05	0.087	0.063925259440811	0
TRAM1L1	1.7566152265403e-06	1.08335358349924	0.053	0.029	0.0642938739066015	0
VEGFD	1.76493241495373e-06	-0.811809663385405	0.031	0.062	0.0645982913197213	0
PDIA6	1.76963228174827e-06	0.554932339239853	0.19	0.149	0.0647703111442684	0
NUDT22	1.77261442953192e-06	1.07210167265708	0.046	0.024	0.0648794607352977	0
TM7SF2	1.77852611382828e-06	0.709937789022022	0.122	0.086	0.0650958342922291	0
SMIM27	1.79520724730222e-06	1.09184739639638	0.068	0.041	0.0657063804585085	0
AC016876	1.83259257895674e-06	1.48582014150378	0.025	0.01	0.0670747209823958	0
AP000943	1.83978117054149e-06	0.936126052551738	0.065	0.038	0.0673378306229892	0
JUN	1.84200865866183e-06	0.692243166201012	0.132	0.094	0.0674193589156817	0
AL627171	1.85489412263727e-06	1.42109954708604	0.036	0.017	0.0678909797826468	0
BRD8	1.86461826043406e-06	0.472240595274539	0.264	0.222	0.0682468929501469	0
TBC1D20	1.91169062193113e-06	0.673407927224901	0.146	0.108	0.0699697884533012	0
TSPAN31	1.91535630929736e-06	0.83505672560282	0.105	0.072	0.0701039562765927	0
KIF22	1.91843329905656e-06	0.935621349105944	0.06	0.034	0.0702165771787692	0
TAFA2	1.9383946123882e-06	-0.557460325882968	0.126	0.175	0.0709471812080206	0
PC	1.94216207611057e-06	-0.385755037761957	0.125	0.179	0.0710850741477228	0
TLE4	1.94326903982605e-06	0.147784677528842	0.753	0.683	0.0711255901266733	0
AC087521	1.94900725227757e-06	1.16001992239282	0.052	0.029	0.0713356144406114	0
MORF4L2	1.96029690754024e-06	0.336983014394628	0.358	0.318	0.0717488271128803	0
LIX1L-AS1	1.98358460181992e-06	0.929092921662506	0.072	0.044	0.072601180011211	0
SLC25A48	1.99570124918481e-06	-0.324734312571368	0.15	0.208	0.0730446614214133	0
CNKSR3	2.03384061080308e-06	-0.248345730674214	0.337	0.409	0.0744406001960034	0
BCR	2.03886344003201e-06	-0.398026893457212	0.099	0.147	0.0746244407686115	0
HIGD2A	2.04359155537384e-06	1.24511153067526	0.038	0.018	0.0747974945182378	0
AL391839	2.05937713375817e-06	1.47549324597204	0.039	0.019	0.0753752624726829	0
POLB	2.06208021798701e-06	-0.51864039343634	0.074	0.116	0.0754741980585425	0
NECAP2	2.08845297279982e-06	0.876239035018568	0.096	0.064	0.0764394672574462	0
MFSD11	2.09690300451655e-06	-0.27612864060411	0.259	0.331	0.0767487468683104	0
EPB41L4B	2.1058309139555e-06	-0.757239872917108	0.043	0.077	0.0770755172816854	0
HEY2	2.10675176814398e-06	0.673631784178974	0.154	0.116	0.0771092214658378	0
FAM50B	2.11099911053113e-06	1.73592558637108	0.021	0.007	0.0772646784445498	0
ATOX1	2.1228268366591e-06	0.56413511136501	0.203	0.162	0.0776975850485595	0
SLFN5	2.12309997463221e-06	-0.512266918143754	0.064	0.104	0.0777075821715134	0
GUCY1A2	2.12617150696671e-06	0.566068460249586	0.139	0.1	0.0778200033264885	0
CIB1	2.12875377721347e-06	0.992108267227644	0.055	0.031	0.0779145169997903	0
AC067852	2.14457994505346e-06	-0.958758210606939	0.015	0.038	0.0784937705689015	0
CCDC13-AS1	2.14784574279769e-06	1.10347212764366	0.056	0.032	0.0786133020321382	0
DHODH	2.15757709561576e-06	1.01598839232265	0.071	0.043	0.0789694792766323	0
TMEM121	2.16485692420738e-06	1.00744774834607	0.046	0.024	0.0792359282829143	0
TMPO	2.1857444072315e-06	0.520029664620722	0.186	0.144	0.0800004310490802	0
AC104532	2.20746293530853e-06	1.17478050802372	0.057	0.033	0.0807953508952275	0
AL031587	2.22091995232277e-06	0.981499496849241	0.089	0.059	0.0812878911749659	0
ARL6IP6	2.2424048771784e-06	-0.330457874194838	0.14	0.196	0.0820742609096065	0
SHFL	2.25243389987477e-06	0.942157936439492	0.08	0.051	0.0824413331693165	0
ITGA9-AS1	2.27468385520064e-06	-0.590460039401117	0.048	0.083	0.0832557037841986	0
TRIM28	2.28926233300335e-06	0.747599356144227	0.113	0.079	0.0837892906502556	0
SNX12	2.29721639949119e-06	1.2919241010318	0.047	0.025	0.084080417437777	0
AP003096	2.31191745562652e-06	2.69743240359473	0.014	0.004	0.0846184907933861	0
MPDZ	2.32036777854661e-06	-0.173667138865104	0.587	0.639	0.0849277810625846	0
AL078590	2.32480184664278e-06	-0.229390005744263	0.46	0.517	0.0850900723889724	0
DENND1A	2.32789655922738e-06	-0.211233635379292	0.495	0.562	0.0852033419642813	0
ABL2	2.33718040224814e-06	-0.314231533448063	0.206	0.27	0.085543139902684	0
CDK6	2.34558778385346e-06	-0.210775955267772	0.486	0.542	0.0858508584768207	0
CNOT10-AS1	2.35619900042357e-06	2.39190750930867	0.014	0.004	0.086239239614503	0
SMARCE1	2.36157373183736e-06	0.535092073552225	0.235	0.196	0.0864359601589794	0
IL7	2.36920119200805e-06	1.07522038347201	0.069	0.042	0.0867151328286866	0
YPEL2	2.39622593658003e-06	-0.15541097620439	0.647	0.686	0.0877042655047657	0
MPRIP-AS1	2.39687390662834e-06	1.66593759563284	0.027	0.011	0.0877279818565039	0
TCP11L2	2.40525579434942e-06	-0.259669789712664	0.362	0.434	0.0880347673289833	0
ZNF207	2.40584484087707e-06	0.176662368517679	0.566	0.539	0.0880563270209417	0
AP000944	2.4214158687768e-06	-0.652729696524059	0.046	0.08	0.0886262422130998	0
SGK1	2.43226855127502e-06	0.123081551870139	0.918	0.848	0.0890234612452171	0
RBM8A	2.45198119882232e-06	0.77589738175918	0.125	0.09	0.0897449638580956	0
THUMPD3-AS1	2.45454731694373e-06	0.332054665698875	0.372	0.336	0.0898388863474576	0
AL353604	2.46640227452086e-06	-1.09489242302132	0.017	0.041	0.0902727896497382	0
NUP58	2.47021955006019e-06	0.381758369171357	0.34	0.307	0.0904125057517532	0
SNHG3	2.47087717932569e-06	1.23202835065816	0.05	0.027	0.0904365756404996	0
BLOC1S4	2.47122108178577e-06	1.33569226853942	0.036	0.017	0.0904491628144409	0
CCDC50	2.48721312381835e-06	-0.475742422968561	0.089	0.134	0.0910344875448756	0
AC009704	2.4922543175138e-06	1.52298823706337	0.028	0.012	0.0912190002753226	0
AL731577	2.49394635109442e-06	-0.308627275246787	0.21	0.276	0.0912809303964067	0
TAF10	2.49483892178272e-06	1.00161046564159	0.078	0.049	0.0913135993761695	0
AP001825	2.49965401949425e-06	1.15487613170299	0.053	0.03	0.091489836767509	0
PSMB1	2.52200149836416e-06	0.566073198511176	0.217	0.177	0.0923077768416265	0
FARS2	2.53115411311604e-06	-0.254689301154608	0.358	0.426	0.0926427716941602	0
MRPS2	2.53124620034582e-06	1.47985082345171	0.032	0.014	0.0926461421788573	0
PAIP1	2.56469529386123e-06	0.611662254527186	0.176	0.136	0.093870412450615	0
NFE2L1	2.5764115726872e-06	0.621460536454181	0.151	0.112	0.0942992399719241	0
PGRMC2	2.60860461329254e-06	0.701704270446962	0.15	0.113	0.0954775374511204	0
FAM135B	2.63772611831476e-06	-0.598842739852594	0.089	0.131	0.0965434136564384	0
KMT5C	2.66350089895918e-06	0.682966742946939	0.167	0.13	0.0974867964028051	0
TRPV6	2.67072500927336e-06	-1.31055644507976	0.014	0.036	0.0977512060644142	0
PRPF38B	2.69117596529922e-06	-0.345242278494205	0.246	0.312	0.0984997315059168	0
WDR73	2.70009298942659e-06	0.585798590074742	0.167	0.127	0.0988261035060026	0
AL589669	2.71326793534068e-06	-0.614213548393716	0.069	0.108	0.0993083197014044	0
AL109838	2.72610102011137e-06	0.838267594221208	0.101	0.069	0.0997780234370963	0
NDUFC1	2.72904059447314e-06	0.746795516554731	0.112	0.078	0.0998856147983114	0
DGKI	2.73556630373096e-06	-0.278558312294342	0.296	0.364	0.100124462282857	0
CSPP1	2.73626541441981e-06	-0.262067443053825	0.309	0.384	0.100150050433179	0
AC092279	2.73992712426354e-06	-0.632395088342972	0.046	0.08	0.10028407267517	0
C19orf12	2.74663184595402e-06	-0.387640336012544	0.133	0.186	0.100529472193763	0
APH1B	2.75187039954568e-06	0.531538453092498	0.204	0.164	0.100721208493771	0
MARK3	2.75566533618342e-06	-0.15827107339905	0.629	0.683	0.100860106969649	0
AC016910	2.75739806226108e-06	1.26398194232032	0.049	0.027	0.100923526476818	0
SLC2A2	2.76383821618999e-06	1.24646005242861	0.052	0.029	0.10115924255077	0
ADAM10	2.76447038549245e-06	-0.177977389043919	0.588	0.633	0.101182380579409	0
PPP1R3E	2.7848302681037e-06	0.371874753983462	0.336	0.298	0.101927572642863	0
AL360020	2.81967563386757e-06	1.49496464552471	0.034	0.016	0.103202947875187	0
KCNJ10	2.82718939985077e-06	0.379526890838005	0.314	0.274	0.103477959223938	0
GUK1	2.85531225086218e-06	0.526389902367203	0.206	0.165	0.104507283693807	0
SAC3D1	2.87337839639111e-06	1.25880106133008	0.038	0.018	0.105168522686311	0
ASAP1	2.87479154175024e-06	-0.234960532026847	0.352	0.428	0.1052202452196	0
DMAC1	2.94288845455792e-06	0.742044384317082	0.105	0.071	0.107712660325275	0
THEM6	2.95158624883889e-06	1.12625312576167	0.04	0.02	0.108031008293752	0
ZNF532	2.95242206258026e-06	-0.174620215259371	0.601	0.651	0.1080615999125	0
C21orf62-AS1	2.95586899238441e-06	-0.269361416916293	0.336	0.405	0.108187760990262	0
ZCCHC3	2.95948920785762e-06	1.1133952518755	0.057	0.033	0.108320264496797	0
TUBA1B	2.96058880528557e-06	0.365590259030425	0.274	0.228	0.108360510862257	0
GRIA1	2.96257518605455e-06	-0.662118414512969	0.077	0.118	0.108433214384783	0
AC020661	2.9762138273427e-06	1.90268486406627	0.016	0.005	0.10893240229457	0
XIAP	2.98792420925938e-06	-0.298875184676842	0.198	0.262	0.109361013983103	0
PLOD1	3.0546859691716e-06	-0.479105886707587	0.117	0.166	0.11180456115765	0
TMUB2	3.06290670091469e-06	0.874314550276058	0.095	0.064	0.112105448160179	0
CLASRP	3.07068059305609e-06	-0.250262645541396	0.386	0.463	0.112389980386446	0
STXBP5L	3.07266367326805e-06	-0.437703470779719	0.196	0.254	0.112462563105284	0
MGA	3.07831726314042e-06	-0.242013801940209	0.413	0.493	0.112669490148203	0
LUCAT1	3.08687262419979e-06	-1.09094256976093	0.023	0.05	0.112982624918336	0
C5orf24	3.0903967688025e-06	0.613616980481893	0.168	0.129	0.11311161213494	0
TOB1	3.09513174989057e-06	0.733711425191109	0.122	0.087	0.113284917177745	0
AC073195	3.10033318657485e-06	1.51435446368573	0.038	0.019	0.113475294961826	0
SEC16A	3.12849377237229e-06	-0.524437020852182	0.092	0.137	0.114506000562598	0
MCU	3.13372016141511e-06	-0.390977034133701	0.153	0.206	0.114697291627954	0
GATD3B	3.13418662538231e-06	0.982530212206209	0.08	0.052	0.114714364675618	0
LDHD	3.14556777995828e-06	1.17123884250499	0.041	0.021	0.115130926314253	0
CRTC1	3.1668337741245e-06	-0.405022019736729	0.143	0.197	0.115909282966731	0
AC104170	3.17038569691268e-06	1.85712441506434	0.02	0.007	0.116039286892701	0
EPDR1	3.17220354821643e-06	-0.915024002412311	0.035	0.065	0.11610582206827	0
MROH1	3.18505320633984e-06	-0.653711533554894	0.068	0.107	0.116576132405244	0
SOD2	3.18576427295326e-06	0.45412337048567	0.257	0.215	0.116602158154362	0
AC090518	3.22265544749079e-06	-0.643940374121267	0.044	0.078	0.117952412033611	0
LINC00653	3.22993835490833e-06	1.03226268074213	0.057	0.033	0.118218973728	0
MPC1	3.26225006464916e-06	0.351393914851985	0.367	0.338	0.119401614616224	0
AC093019	3.28432717923061e-06	1.2081662556879	0.051	0.028	0.12020965908702	0
TLR1	3.29023594381331e-06	1.25480830807729	0.045	0.024	0.120425925779511	0
DNM1	3.29359833359722e-06	-0.482350323216488	0.154	0.208	0.120548992607992	0
UAP1L1	3.30160926817402e-06	0.905501333527711	0.087	0.057	0.120842200824437	0
GPSM2	3.31038620412414e-06	0.202385369820882	0.529	0.487	0.121163445457148	0
ANKS6	3.31360004438382e-06	-0.275809805858953	0.236	0.306	0.121281075224492	0
DDX6	3.33058612084274e-06	0.248088245670231	0.459	0.43	0.121902782608965	0
AL049569	3.3397114132657e-06	1.3414609525636	0.042	0.021	0.122236777436938	0
SLC25A29	3.37532965429054e-06	-0.278894594229651	0.272	0.344	0.123540440676688	0
MIR2052HG	3.38099399334048e-06	-0.957896416066309	0.043	0.075	0.123747761150255	0
AC064829	3.39646301005017e-06	-0.543015273177719	0.087	0.13	0.124313942630846	0
SMG9	3.46753482870839e-06	-0.310126997828681	0.14	0.196	0.126915242265556	0
SRSF8	3.48508660166271e-06	0.841425221170347	0.093	0.063	0.127557654707457	0
NDUFA6	3.50071069721972e-06	1.19257285305635	0.048	0.026	0.128129512228939	0
SYNM	3.50082667632118e-06	-0.53485226501762	0.085	0.127	0.128133757180031	0
AC108519	3.55313722801066e-06	-0.335427124993145	0.194	0.254	0.130048375682418	0
DCUN1D1	3.56377334038042e-06	-0.269634558931495	0.301	0.374	0.130437668031264	0
ABLIM2	3.57297764989782e-06	-0.442239995346603	0.105	0.153	0.13077455496391	0
WARS2-AS1	3.62306855151443e-06	-0.37463435567026	0.174	0.229	0.13260793205398	0
GOLGA6L7	3.62398345384235e-06	1.15807159184266	0.049	0.027	0.132641418394084	0
CHCHD7	3.6283717009794e-06	1.02648668906398	0.069	0.043	0.132802032627547	0
LINC02798	3.63251586564087e-06	-1.06021986630306	0.048	0.081	0.132953713198321	0
CSNK2B	3.63392079094096e-06	0.921678282404115	0.087	0.058	0.13300513486923	0
ADNP	3.63833307426038e-06	-0.231258661893441	0.409	0.484	0.133166628851004	0
PDCD5	3.63851258314592e-06	0.680289414419369	0.133	0.097	0.133173199055724	0
AC104417	3.64099765070394e-06	1.18467262956138	0.046	0.025	0.133264155013415	0
TAGLN	3.64744183801152e-06	-0.497897376591896	0.066	0.106	0.13350001871306	0
USP9Y	3.65058716977457e-06	-0.332472416968038	0.21	0.269	0.133615141000919	0
SNAPC1	3.65481890973191e-06	0.857737307225801	0.089	0.058	0.133770026915098	0
KHK	3.66166872574993e-06	1.32654036793308	0.032	0.015	0.134020737031173	0
AL096803	3.69582490049606e-06	-0.304518110784041	0.187	0.249	0.135270887183056	0
AC011478	3.72066081576427e-06	1.70471637795341	0.022	0.008	0.136179906517788	0
EIF2B1	3.72517638425515e-06	0.600021984916889	0.201	0.164	0.136345180840123	0
TRPV5	3.74564091631731e-06	-0.60234877144899	0.051	0.086	0.13709420317813	0
LMAN2	3.75445577638243e-06	0.788249387260736	0.097	0.065	0.137416835871373	0
WDR33	3.75966577436157e-06	-0.256660013895332	0.346	0.421	0.137607527007408	0
SMIM19	3.76512463970249e-06	0.768592733857432	0.128	0.093	0.137807326937751	0
FUZ	3.77842648580103e-06	1.03575639630282	0.076	0.048	0.138294187806803	0
POLE2	3.82638021322289e-06	0.802752148782544	0.101	0.069	0.140049342184171	0
CDH4	3.86022942012576e-06	-0.634253481080446	0.086	0.127	0.141288257006023	0
WIPI2	3.87476632502624e-06	0.534708995789709	0.212	0.173	0.141820322262285	0
TOMM5	3.93569836074295e-06	1.12445994857452	0.053	0.03	0.144050495701553	0
PELO	3.95303898557764e-06	1.58945115439969	0.015	0.005	0.144685179911127	0
RDH11	3.95437003676374e-06	0.486483080232736	0.198	0.157	0.14473389771559	0
ZFAND6	3.97577807532831e-06	-0.294039249772747	0.19	0.251	0.145517453335092	0
EPG5	4.0266053050931e-06	-0.266150091829196	0.218	0.286	0.147377780771713	0
CAMKK2	4.03488011414098e-06	-0.450587179740351	0.082	0.126	0.147680647057674	0
ARMC2	4.05033512141813e-06	-0.495874367833396	0.084	0.127	0.148246315779025	0
GRAMD2B	4.08549270267432e-06	0.251209019217012	0.428	0.384	0.149533118410583	0
RPP21	4.10838310470606e-06	1.09572408059795	0.071	0.044	0.150370930015346	0
ATP1A3	4.1258878206846e-06	-0.680026088661369	0.067	0.105	0.151011620124877	0
ABHD17B	4.13364395866514e-06	0.215568108307942	0.516	0.474	0.151295502531103	0
ENSA	4.14746380235004e-06	-0.409719215621638	0.177	0.232	0.151801322629814	0
TMEM177	4.14820500608357e-06	1.14769703647787	0.06	0.035	0.151828451427665	0
SRSF1	4.15170735316335e-06	0.488618057145368	0.257	0.222	0.151956640833132	0
PSMB5	4.15337867331379e-06	0.665271520968837	0.149	0.113	0.152017812821958	0
BBS1	4.19810427606875e-06	0.649922819039228	0.125	0.09	0.153654814608392	0
AC004825	4.2246955219569e-06	1.67110169506539	0.029	0.013	0.154628080799144	0
SNHG8	4.27721894904949e-06	0.90902602973246	0.086	0.056	0.15655049075416	0
AC103876	4.29407429205782e-06	0.930089582915178	0.072	0.045	0.157167413163608	0
PSORS1C1	4.30309061127823e-06	-1.54005011372902	0.014	0.035	0.157497419463395	0
POMGNT1	4.31263131828598e-06	0.614191588278907	0.176	0.138	0.157846618880585	0
THAP5	4.31634115659736e-06	0.878777251563019	0.102	0.07	0.15798240267262	0
C5orf15	4.33723679343463e-06	0.620456659932459	0.164	0.127	0.158747203876501	0
KDELR2	4.40906127800001e-06	1.05584467216736	0.058	0.034	0.161376051836079	0
DKK3	4.51469389111242e-06	-0.635280323696073	0.085	0.127	0.165242311108606	0
MKRN2	4.57387134413129e-06	0.910311398269405	0.081	0.052	0.167408265066549	0
PANX1	4.5755648932462e-06	1.16631767911204	0.034	0.016	0.167470250657704	0
AC010503	4.58023107691106e-06	1.09968321842178	0.065	0.039	0.167641037646022	0
TMTC4	4.58297316495172e-06	0.17537491319476	0.591	0.57	0.167741400810398	0
MRPS14	4.58890985222884e-06	0.814446198556328	0.106	0.074	0.167958689501428	0
PET117	4.61362770875865e-06	1.13083642785793	0.056	0.033	0.168863387768275	0
RGS12	4.62231256006331e-06	-0.31557428921775	0.174	0.232	0.169181262010877	0
HLA-C	4.62489116807697e-06	0.842300327969784	0.05	0.027	0.169275641642785	0
SCMH1	4.64834620996162e-06	-0.336031259446462	0.21	0.268	0.170134119630805	0
AL121956	4.70518658189292e-06	1.02364970423006	0.073	0.046	0.172214534083863	0
NTHL1	4.72088016507659e-06	1.14755027242791	0.05	0.028	0.172788934921968	0
RBM5-AS1	4.73009421959825e-06	1.44147748223394	0.035	0.017	0.173126178531516	0
EPB41L3	4.79826789654332e-06	-0.260025372096809	0.304	0.374	0.175621403281382	0
HBS1L	4.79913025888369e-06	0.146236012105179	0.646	0.608	0.175652966605402	0
LINC00630	4.83980950148781e-06	-0.583517349573547	0.079	0.119	0.177141867563955	0
TUBGCP2	4.85629604905633e-06	0.484239493350064	0.249	0.211	0.177745291691511	0
VPS13C	4.86131090958187e-06	0.117584730243901	0.813	0.763	0.177928840601606	0
AC016644	4.87634241819812e-06	1.52021544712369	0.032	0.015	0.178479008848469	0
GRID1-AS1	4.88063539747815e-06	1.56365130798379	0.031	0.014	0.178636136183098	0
ITPK1-AS1	4.89406630860702e-06	1.5723500129914	0.027	0.012	0.179127720961326	0
COMMD7	4.92142495598579e-06	0.66625714665549	0.113	0.079	0.180129074814036	0
AC007679	4.93283891954714e-06	1.60474404649848	0.033	0.016	0.180546837294345	0
CRADD	4.94020610208738e-06	-0.19546141442978	0.487	0.544	0.1808164835425	0
ZBED4	5.00285152825381e-06	0.649014094893249	0.157	0.12	0.183109368785618	0
SF3A2	5.05823821325711e-06	0.802653316764085	0.089	0.059	0.185136576843423	0
AC010632	5.085717782958e-06	1.05893270061061	0.069	0.043	0.186142356574046	0
GRASP	5.1136927929271e-06	1.19806631350814	0.041	0.021	0.187166269913925	0
AC004241	5.12425989097218e-06	1.04763049300647	0.055	0.031	0.187553036269473	0
PPP2R5C	5.13747951210794e-06	-0.228580827800367	0.416	0.485	0.188036887622663	0
AL392023	5.14265631297077e-06	-0.362584846441487	0.198	0.252	0.188226363711043	0
ADCK1	5.18549755039322e-06	-0.387066301201462	0.119	0.168	0.189794395841942	0
MOAP1	5.22210855187331e-06	0.786859325316584	0.062	0.037	0.191134395107115	0
RPS20	5.28220179581869e-06	0.599317142564736	0.15	0.114	0.19333386792876	0
INPP5B	5.31111811001037e-06	-0.303588719340762	0.18	0.241	0.194392233944489	0
MYO18A	5.33239979725377e-06	-0.219426908323792	0.459	0.538	0.195171164979285	0
LRRC37B	5.36830594640664e-06	-0.327951470547113	0.137	0.191	0.196485365944429	0
CXCL17	5.36993094629228e-06	1.88801495324799	0.024	0.01	0.196544842565244	0
LMF2	5.39621649274e-06	0.928208357792414	0.063	0.038	0.197506919850777	0
ROBO2	5.42516910262577e-06	-0.425488599116775	0.271	0.329	0.198566614325206	0
NDUFA12	5.6217065254599e-06	0.743566071007204	0.102	0.07	0.205760080538358	0
BOD1L1	5.67082436224936e-06	-0.226151188399369	0.479	0.559	0.207557842482689	0
MIR34AHG	5.67982683022205e-06	0.979355488490981	0.035	0.017	0.207887341812957	0
HSD17B8	5.68221423733138e-06	1.97518929418583	0.017	0.006	0.207974723300566	0
NCALD	5.72872162685115e-06	-0.425399483368369	0.119	0.167	0.209676940264379	0
MIR181A1HG	5.78129003698825e-06	0.136292283626998	0.76	0.698	0.211600996643807	0
STRADB	5.81034496891947e-06	0.548489427537585	0.21	0.171	0.212664436207422	0
AL445928	5.88290076457906e-06	0.925893282585461	0.079	0.051	0.215320050884358	0
EFCAB14	5.9350739520962e-06	0.500800573716351	0.214	0.174	0.217229641720673	0
CDH8	6.04352550212661e-06	-0.349099982695457	0.191	0.247	0.221199076903336	0
PGLYRP1	6.05790129428759e-06	2.05175268282695	0.018	0.006	0.22172524527222	0
BOLA1	6.07706082534526e-06	1.25432424186663	0.039	0.02	0.222426503268462	0
GOLM1	6.08088999848648e-06	-0.4831360459042	0.075	0.116	0.222566654834604	0
ADAP2	6.09354046340148e-06	-0.670145693174772	0.042	0.073	0.223029674500958	0
MIR4300HG	6.10642424584461e-06	-0.699473770211756	0.059	0.095	0.223501233822159	0
PGM5	6.11495944982289e-06	0.887153095825726	0.094	0.064	0.223813630822968	0
RORA-AS1	6.122270896599e-06	-0.422157523298157	0.127	0.175	0.22408123708642	0
CCT2	6.1447025782626e-06	0.637157508959993	0.144	0.109	0.224902259066989	0
WDR18	6.15888747917975e-06	1.17628247292621	0.048	0.026	0.225421440625458	0
AC016134	6.16122852584678e-06	1.26825357639565	0.038	0.019	0.225507125274518	0
SCIMP	6.22797444253341e-06	1.2324898172651	0.049	0.028	0.227950092571165	0
CHST3	6.26370254902385e-06	-0.258664666990636	0.274	0.345	0.229257776996822	0
RORB-AS1	6.26965129916161e-06	1.78321835291079	0.018	0.006	0.229475507200614	0
SUPT4H1	6.28267934727829e-06	1.22084230589388	0.044	0.024	0.229952346789733	0
ST7	6.30649565008121e-06	-0.488516198818058	0.076	0.116	0.230824047288622	0
TP53I13	6.33346977938094e-06	1.26748018761691	0.042	0.022	0.231811327395122	0
AC018462	6.34165425886329e-06	0.864411257974284	0.085	0.056	0.232110887528655	0
ROBO3	6.3804517654673e-06	0.779312657148341	0.117	0.085	0.233530915067869	0
LINC02615	6.44635424531683e-06	-0.389826392130188	0.145	0.197	0.235943011732841	0
TMEM123	6.47008342616035e-06	0.233505789190101	0.464	0.428	0.236811523480895	0
LPCAT2	6.48676325733309e-06	-0.396441859379725	0.099	0.144	0.237422021981649	0
KLRD1	6.54875938938365e-06	-0.513450706654449	0.097	0.14	0.239691142410831	0
ATP2B4	6.55093217907435e-06	-0.293753381183953	0.237	0.301	0.2397706686863	0
SLC20A2	6.58729291851014e-06	-0.205592408591897	0.474	0.539	0.24110150811039	0
COPZ1	6.61852299568233e-06	0.929223958112662	0.079	0.051	0.242244560164969	0
GTF2A2	6.68274355860674e-06	0.909515597803921	0.102	0.071	0.244595096988565	0
FLOT1	6.68944694480617e-06	0.624308054995116	0.154	0.118	0.244840447626851	0
PHB2	6.71988266655621e-06	0.877036433992856	0.082	0.053	0.245954425478624	0
ZNF189	6.7407426317182e-06	-0.281490309678289	0.236	0.302	0.246717921063518	0
SEPTIN4-AS1	6.82860745344322e-06	0.946702552036598	0.094	0.064	0.249933861403475	0
FAM218A	6.8492469049003e-06	0.858737510297226	0.091	0.061	0.250689285966256	0
AC245060	6.9182783874263e-06	1.33041567341102	0.047	0.026	0.25321590725819	0
NAPEPLD	6.92760220399055e-06	0.176857300954778	0.589	0.555	0.253557168268258	0
MADCAM1	6.9326872503661e-06	0.69989610634593	0.144	0.109	0.25374328605065	0
AC079336	6.96745968344737e-06	0.974458006184071	0.078	0.05	0.255015991873857	0
AL035071	7.13191351045883e-06	1.5264103700263	0.028	0.012	0.261035166396303	0
PIGK	7.22906972838366e-06	0.363144041348044	0.277	0.232	0.26459118112857	0
SCAND1	7.25972329183502e-06	0.851312486866223	0.063	0.038	0.265713132204454	0
LUC7L	7.2804309768556e-06	-0.268908117568774	0.316	0.39	0.266471054183892	0
C3orf70	7.29456062046731e-06	-1.00380840756793	0.02	0.044	0.266988213269724	0
SURF4	7.30855216167001e-06	0.65478858792803	0.143	0.108	0.267500317669284	0
BTBD17	7.32398819318963e-06	1.20122424541791	0.043	0.023	0.268065291858934	0
AC021660	7.33133583827683e-06	-0.537361376284662	0.068	0.106	0.26833422301677	0
CLTCL1	7.36396284106558e-06	-0.509587976538294	0.072	0.111	0.269528403945841	0
TMEM230	7.37251788906239e-06	-0.273891771429094	0.302	0.371	0.269841527257573	0
LZTS2	7.45808541700495e-06	0.515693836367016	0.22	0.182	0.272973384347798	0
SEC13	7.4602137708137e-06	0.681335740528843	0.134	0.1	0.273051284225552	0
CATSPERE	7.4794963046777e-06	-0.345011449719153	0.151	0.204	0.273757044247508	0
TIMM29	7.51124672494115e-06	0.918299957946956	0.08	0.052	0.274919141379571	0
CAMLG	7.57402886108687e-06	0.617861211252593	0.12	0.086	0.277217030344641	0
GAS2	7.57790166980451e-06	-0.381526155590727	0.142	0.192	0.277358779016515	0
SLC16A7	7.66567762373671e-06	-0.382528748143958	0.203	0.257	0.280571466706387	0
IDH3B	7.68109396281914e-06	0.932221561933479	0.079	0.052	0.281135720133143	0
PKN2	7.69750236388937e-06	0.173127891489028	0.561	0.528	0.281736284020715	0
COPS8	7.74815140052722e-06	0.70310529233601	0.12	0.087	0.283590089410697	0
AC231981	7.75068371668149e-06	1.44785225239503	0.026	0.011	0.283682774714259	0
ECHS1	7.75411007981028e-06	0.658660555310632	0.137	0.103	0.283808183031136	0
AC092939	7.78235877989759e-06	0.547578306002704	0.17	0.132	0.284842113703032	0
COMMD9	7.80157289935867e-06	0.976328506320594	0.084	0.056	0.285545369689427	0
PDHB	7.81636482859758e-06	0.788632176690968	0.108	0.076	0.2860867690915	0
SMNDC1	7.8535343041956e-06	0.80368074002958	0.108	0.076	0.287447209067863	0
TMEM134	7.93310366448204e-06	0.967294702772104	0.085	0.057	0.290359527223707	0
HERC3	7.96471815832588e-06	-0.238223868844166	0.383	0.453	0.291516649312885	0
FARP2	7.98974064170819e-06	-0.235342853517225	0.384	0.452	0.292432497227161	0
RPP30	8.0058047125352e-06	0.658321949766057	0.129	0.095	0.293020458283501	0
NEDD4	8.02392577737346e-06	-0.569977994303507	0.047	0.08	0.293683707377646	0
HCN2	8.0969506428694e-06	-0.299907433899484	0.144	0.199	0.296356490479663	0
PDAP1	8.11799706681107e-06	0.637800545379506	0.159	0.123	0.297126810642352	0
CA3-AS1	8.1832389244143e-06	1.1955262111339	0.048	0.027	0.299514727872488	0
DNAH11	8.19038283753667e-06	1.25147118600373	0.039	0.02	0.29977620223668	0
GNG10	8.20522202878285e-06	0.893526138465408	0.093	0.064	0.300319331475481	0
GPBP1L1	8.22746099436336e-06	-0.241127508979677	0.343	0.416	0.301133299854693	0
AC090531	8.23033472812133e-06	1.62781268694968	0.021	0.008	0.301238481383969	0
TSPAN14	8.25119516412004e-06	-0.429219525087656	0.074	0.114	0.302001994201958	0
Z82217	8.26310091625285e-06	1.65447225551436	0.023	0.01	0.302437756635771	0
CKMT2-AS1	8.32986233982117e-06	-0.295113768066637	0.208	0.268	0.304881291499794	0
NBPF12	8.33576658074962e-06	-0.276876685567679	0.215	0.279	0.305097392622017	0
ERAL1	8.35806738433913e-06	1.00525988644974	0.054	0.031	0.305913624334196	0
DLST	8.36560642123805e-06	0.655512590901064	0.16	0.124	0.306189560623734	0
ZNF587B	8.38904621855179e-06	-0.294757938224093	0.095	0.14	0.307047480645214	0
SLC39A6	8.46815174785538e-06	0.550077886503423	0.184	0.146	0.309942822123255	0
CCDC18	8.49768142357945e-06	0.731995004876247	0.113	0.08	0.311023637784431	0
GNB1	8.51724536236421e-06	-0.20719622311583	0.472	0.544	0.311739697507892	0
AC004556	8.53527116594575e-06	2.81657300382539	0.011	0.003	0.31239945994478	0
AL138966	8.54744254871708e-06	2.58976325827953	0.01	0.002	0.312844944725594	0
SLC16A1	8.6259637630681e-06	0.568088340150453	0.159	0.122	0.315718899692056	0
KANK1	8.65890425304524e-06	0.137832892785792	0.733	0.679	0.316924554565709	0
COA3	8.71999987651e-06	1.01332095520111	0.046	0.025	0.319160715480142	0
IFRD1	8.75395483283735e-06	0.474115397797144	0.24	0.203	0.32040350083668	0
AC078881	8.7549816367478e-06	-0.306191503620966	0.27	0.324	0.320441082886606	0
AC104365	8.76448862828895e-06	1.73858784868984	0.031	0.014	0.320789048284004	0
GOPC	8.78182744052254e-06	0.37468747416281	0.312	0.277	0.321423666150566	0
PHYKPL	8.78339213092096e-06	0.342913671501953	0.351	0.319	0.321480935383838	0
CLUL1	8.83972840471952e-06	0.98467940889866	0.081	0.053	0.323542899341139	0
PEX11B	8.86534994237323e-06	0.877183943767617	0.085	0.056	0.324480673240803	0
FOXK1	8.91510962164275e-06	-0.233427388140131	0.274	0.35	0.326301927261746	0
AC027117	8.93380570613724e-06	-1.40378609756402	0.007	0.025	0.326986222650329	0
CYB5D2	9.00739470660375e-06	0.499247162655688	0.201	0.162	0.329679653656404	0
MRPS33	9.01056912634301e-06	0.768249396013101	0.083	0.054	0.329795840593281	0
SMG8	9.05873504310961e-06	1.41287846268058	0.022	0.009	0.331558761312855	0
ZKSCAN7-AS1	9.08543847866953e-06	0.469030320377128	0.222	0.182	0.332536133757784	0
NCBP1	9.140957549037e-06	0.507217588427475	0.212	0.174	0.334568187252303	0
SLC39A1	9.15196479152465e-06	1.04974052926465	0.051	0.029	0.334971063334594	0
TERF2IP	9.19354369590461e-06	0.225128629866761	0.457	0.416	0.336492892813805	0
PLEKHJ1	9.19777883514453e-06	1.08184793871295	0.055	0.032	0.336647903145125	0
EIF3F	9.22941311737395e-06	0.595461807474376	0.172	0.136	0.337805749509004	0
AC092803	9.28458508112167e-06	1.13918971852518	0.052	0.03	0.339825098554134	0
MED8	9.32903757657903e-06	0.943689530248145	0.078	0.051	0.341452104340369	0
ASAP2	9.3291992644598e-06	-0.291511064648868	0.207	0.268	0.341458022278493	0
PIAS4	9.3489924367899e-06	-0.340113095074747	0.146	0.199	0.342182472178947	0
EYA4	9.42798261658665e-06	-0.495857498510849	0.099	0.14	0.345073591749688	0
S1PR5	9.44686169870365e-06	0.758899386723053	0.113	0.081	0.345764585034252	0
MAPK3	9.4546103541199e-06	0.742434839857232	0.095	0.064	0.346048193571143	0
OXLD1	9.51731402706196e-06	1.04487591734688	0.043	0.023	0.348343210704495	0
AC090772	9.53683776405134e-06	-0.777461744117453	0.023	0.049	0.349057799002043	0
SGK2	9.55294850381764e-06	-0.290234142183714	0.191	0.251	0.349647468188229	0
TTR	9.59026577732604e-06	-0.680660158852053	0.038	0.068	0.35101331771591	0
BOD1	9.65586955604476e-06	0.895940428741994	0.081	0.053	0.353414481620794	0
WASF1	9.71755066209552e-06	-0.310528706075883	0.177	0.234	0.355672071783358	0
ELL2	9.76560639581704e-06	-0.112447540969229	0.708	0.723	0.357430959693299	0
LINC00667	9.79346345824906e-06	0.420344730904869	0.285	0.251	0.358450556035374	0
DLL1	9.79726528185878e-06	0.62308889788296	0.143	0.107	0.358589706581313	0
AL589693	9.80386655734243e-06	-0.828458528285682	0.066	0.101	0.35883131986529	0
AC046130	9.9393002547405e-06	1.58004289717159	0.026	0.012	0.363788328623757	0
GCFC2	9.94754082047001e-06	0.328037552602136	0.342	0.305	0.364089941570023	0
PLEKHA7	9.97655513630007e-06	-0.457638100917185	0.109	0.152	0.365151894543719	0
CLDN12	9.98170445094736e-06	-0.551496823550127	0.047	0.08	0.365340364609124	0
NBAS	1.00138412465434e-05	-0.195460164357409	0.475	0.544	0.366516603464736	0
ITCH-AS1	1.00620501904078e-05	1.89587485002887	0.018	0.006	0.368281099019117	0
STK33	1.01774365061261e-05	-1.20265070337838	0.014	0.035	0.372504353560722	0
USP22	1.0219151600156e-05	0.31114257670398	0.378	0.349	0.37403116771731	0
RUFY1	1.03046124969147e-05	-0.274219233450368	0.216	0.28	0.377159121999577	0
FKBP5	1.03681643528528e-05	-0.175342317575161	0.541	0.581	0.379485183478767	0
AC025034	1.03968259512439e-05	-0.593459882497325	0.07	0.107	0.380534226641479	0
S100A1	1.04516079065037e-05	1.0052288656756	0.07	0.045	0.382539300985943	0
TMEM42	1.05933542278974e-05	0.893173002007809	0.08	0.052	0.387727358095272	0
TSEN2	1.06012696451726e-05	-0.300387530178972	0.167	0.222	0.388017070282964	0
ZMIZ1-AS1	1.06111706382846e-05	-0.995793869181761	0.02	0.043	0.388379456531855	0
LEPR	1.06252238683882e-05	-0.604312886502253	0.068	0.104	0.388893818806877	0
XAB2	1.08042282666645e-05	0.917207437631534	0.058	0.035	0.395445558788188	0
SLC25A21-AS1	1.08335940298651e-05	1.09709726688743	0.061	0.037	0.396520375087091	0
CPB2-AS1	1.08600987282421e-05	-0.148046258420354	0.614	0.671	0.39749047355239	0
PALLD	1.09448187953599e-05	0.674917981656177	0.092	0.062	0.400591312728966	0
ATAT1	1.09614795168738e-05	-0.451283509477371	0.083	0.124	0.401201111797098	0
GIPC2	1.09896095501816e-05	-0.474447702751613	0.071	0.109	0.402230699146195	0
AL109936	1.11617512586316e-05	1.34496513983977	0.038	0.02	0.408531257817177	0
EIF4G2	1.12259602700216e-05	0.401110732326484	0.262	0.224	0.410881371843059	0
AP001172	1.12299775542457e-05	1.12591374688021	0.056	0.033	0.411028408462946	0
ADAM12	1.1242254183106e-05	-0.327193805855528	0.278	0.329	0.411477745355861	0
CASC4	1.13247189734891e-05	-0.190271387904828	0.524	0.588	0.414496039148674	0
LINC00672	1.13571713397815e-05	1.09901934597382	0.059	0.035	0.415683828207342	0
TOB2	1.14113880293104e-05	-0.243396482158935	0.358	0.43	0.417668213260791	0
WDFY2	1.14280914684252e-05	-0.141134914384004	0.647	0.688	0.41827957583583	0
MRPL44	1.14616600823645e-05	0.884798204593072	0.068	0.043	0.419508220674624	0
EPX	1.15002241377301e-05	1.95826768062528	0.02	0.008	0.420919703665059	0
TMBIM4	1.15653027898967e-05	0.343494506441115	0.348	0.32	0.423301647413009	0
AC012511	1.1602047639559e-05	1.97038560314735	0.022	0.009	0.424646545655498	0
AC107463	1.16145265958598e-05	1.96386007691935	0.021	0.008	0.425103287935064	0
PNPLA7	1.17148791947243e-05	-0.346810068125731	0.137	0.188	0.428776293406105	0
KCNJ13	1.17220207474761e-05	1.466441294406	0.036	0.018	0.429037681378371	0
FAM222B	1.1738139441205e-05	-0.284429814646647	0.27	0.334	0.429627641687543	0
CHD5	1.1801110612633e-05	-0.871911734268676	0.043	0.074	0.43193244953298	0
ALDH9A1	1.180986061372e-05	0.858136660975279	0.081	0.054	0.432252708322764	0
PAICS	1.18614572592173e-05	0.756434324158679	0.136	0.103	0.434141197144613	0
TRIM62	1.18815926456896e-05	-0.271601614670907	0.185	0.244	0.434878172424887	0
TCF4-AS1	1.19618785886676e-05	1.01039737397842	0.07	0.045	0.437816718223824	0
GRINA	1.20164698434997e-05	0.691337762769335	0.089	0.06	0.439814812741933	0
TOMM22	1.20392484647052e-05	1.06691526161976	0.039	0.02	0.440648533056675	0
ZNF827	1.20552609319241e-05	-0.253917035331231	0.298	0.362	0.441234605369353	0
AC009974	1.21142714047854e-05	1.04134357380383	0.053	0.031	0.44339444768655	0
APH1A	1.212656832557e-05	1.02485196458315	0.065	0.04	0.443844527284188	0
TRIM47	1.21658502915941e-05	1.22912557144377	0.036	0.019	0.445282286522637	0
TCP1	1.21827818954959e-05	0.547787315447323	0.177	0.14	0.445902000157044	0
AC069287	1.22907557248538e-05	1.16999561639585	0.056	0.033	0.449853950285375	0
AC068338	1.24384468830771e-05	1.5561812437085	0.02	0.008	0.455259594367505	0
MAD2L2	1.25341688586633e-05	0.967935187864216	0.053	0.031	0.458763114395937	0
GRIN2B	1.25659032645781e-05	-0.616893255754536	0.088	0.128	0.459924625386822	0
MT-ND1	1.26012151664994e-05	0.185206315416028	0.511	0.471	0.461217076309046	0
ABCC8	1.26833268059678e-05	-1.06041581004935	0.019	0.042	0.464222444425229	0
AL391807	1.26866192190127e-05	0.40874372373435	0.299	0.269	0.464342950035086	0
ZNF32	1.27290290703894e-05	0.722678875385664	0.139	0.106	0.465895193005322	0
LINC01829	1.2739877498266e-05	1.08464391456814	0.039	0.02	0.466292256314034	0
ADAMTSL2	1.2773036939054e-05	-0.838193943750603	0.025	0.05	0.467505925006316	0
ZNF678	1.29005581255243e-05	-0.261276509007015	0.177	0.234	0.472173327952317	0
AC016866	1.29684747525526e-05	2.39839470235471	0.011	0.003	0.474659144418179	0
C1QBP	1.30624585205876e-05	0.911126695177404	0.068	0.042	0.478099044312028	0
PRKCE	1.30651702547073e-05	-0.250776503070461	0.378	0.437	0.478198296492544	0
GARS-DT	1.30804363224332e-05	-0.219655491736501	0.39	0.464	0.478757049837378	0
AC006333	1.31266069934692e-05	1.47937361280919	0.033	0.016	0.480446942567966	0
DCTN2	1.3142180737585e-05	0.520945315956561	0.209	0.173	0.481016957176347	0
FAM85B	1.31567849408495e-05	-0.618329755323885	0.065	0.101	0.481551485620034	0
AC005332	1.31582039224056e-05	-0.517784628228207	0.044	0.075	0.481603421763967	0
LINC01195	1.31688275167178e-05	2.20921833179788	0.011	0.003	0.481992255939389	0
AIMP2	1.32116983228978e-05	0.762768358755475	0.09	0.061	0.483561370316383	0
AC008456	1.32122994911075e-05	1.07088295819232	0.056	0.033	0.483583373674027	0
MN1	1.33050798596182e-05	-1.07150520326758	0.022	0.046	0.486979227941886	0
ARHGEF10	1.33345142029224e-05	-0.164329435112784	0.584	0.635	0.488056554341164	0
AC026401	1.34184422412554e-05	-3.00913519498315	0.002	0.015	0.491128404472191	0
RMDN1	1.34523774664812e-05	0.427359320124892	0.289	0.257	0.492370467650678	0
NDUFS8	1.35438419976345e-05	0.648916110288613	0.111	0.079	0.495718160955422	0
AHR	1.35515937954094e-05	0.490068328463018	0.237	0.2	0.496001884505779	0
GYS1	1.36135604213666e-05	-0.442475813080987	0.094	0.136	0.498269924982441	0
MAN1C1	1.36321681731377e-05	-0.332899865025917	0.1	0.145	0.498950987305013	0
LINC02609	1.36664649140235e-05	-0.603695308575969	0.037	0.066	0.500206282318176	0
FBXW5	1.37125337403162e-05	0.672464360620896	0.121	0.088	0.501892447429312	0
RBM4B	1.39069581484515e-05	0.688115280588162	0.136	0.102	0.509008575191472	0
M6PR	1.39977878536073e-05	0.662553906035891	0.137	0.104	0.512333033229882	0
CALCOCO1	1.40758446459765e-05	0.451487083198073	0.255	0.222	0.515189989887384	0
UCHL1	1.41348904883932e-05	-0.397872115174642	0.221	0.279	0.517351126765678	0
AC022872	1.41506536822289e-05	1.2251679652848	0.053	0.031	0.517928075423259	0
ARHGEF18	1.41866492738002e-05	-0.288587197781629	0.193	0.252	0.519245550070362	0
AC096741	1.42362611846934e-05	1.65424853408074	0.026	0.012	0.521061395620961	0
ATMIN	1.42383622779372e-05	0.808143220135906	0.109	0.078	0.52113829773478	0
DNA2	1.4246709242462e-05	-0.40857693835139	0.059	0.095	0.521443804983352	0
DCUN1D2	1.42600818036567e-05	-0.298621672037596	0.16	0.215	0.52193325409564	0
FAM81A	1.43000313255621e-05	-0.445860194959807	0.082	0.122	0.523395446546899	0
SNRPD2	1.43222520964251e-05	0.878596003119587	0.074	0.048	0.524208748981255	0
UFC1	1.43404200977781e-05	1.01625800336453	0.072	0.047	0.524873715998775	0
AC096564	1.43499790547033e-05	-0.768185621386278	0.021	0.045	0.525223583381196	0
HEXIM1	1.43918766334829e-05	1.10639805372117	0.05	0.029	0.526757076662108	0
MRPS18C	1.44147152396017e-05	0.654058286503463	0.123	0.09	0.527592992484661	0
NOP10	1.44548197584358e-05	1.25286980123129	0.033	0.016	0.52906085797851	0
CENPC	1.45274779760929e-05	0.270874987735536	0.391	0.359	0.531720221402976	0
MRPL18	1.45690108796348e-05	0.722561258047078	0.106	0.075	0.533240367205513	0
CCDC85C	1.47267536655945e-05	-0.414111628636301	0.056	0.09	0.539013910914423	0
OTUD7B	1.4736031284132e-05	-0.174852961800989	0.553	0.618	0.539353481030515	0
AC068707	1.47693485035426e-05	-0.489644407008843	0.052	0.085	0.540572924578162	0
AC009063	1.4794069571602e-05	-0.200191248535874	0.465	0.514	0.541477740390206	0
HERC5	1.48941616361522e-05	0.988496472704477	0.06	0.037	0.545141210044808	0
ACTL6A	1.50718584587641e-05	0.811446456220334	0.094	0.065	0.551645091449223	0
MRPL2	1.51081232995243e-05	0.885016332827421	0.052	0.03	0.552972420885889	0
AL354822	1.52020914634424e-05	-0.502591722680984	0.045	0.076	0.556411749653456	0
GSN	1.52670278189836e-05	-0.129891683900647	0.675	0.69	0.558788485202619	0
AP001136	1.53825113071157e-05	1.62113298012822	0.025	0.011	0.56301529635174	0
BASP1	1.54510246916858e-05	-0.636248065925966	0.087	0.126	0.565522954740392	0
PAF1	1.55151696296374e-05	0.870131307730432	0.08	0.053	0.567870723614358	0
SORBS1	1.55325152249502e-05	-0.331297258284754	0.309	0.36	0.568505589748404	0
CNGB3	1.56451596464427e-05	1.44738181029918	0.039	0.021	0.572628488219451	0
NECTIN1-AS1	1.57629151019633e-05	1.19387032747142	0.044	0.024	0.576938455646959	0
VCP	1.58186073516669e-05	0.467303294569227	0.205	0.167	0.57897684767836	0
CDIPT	1.58245976723002e-05	0.920638613266968	0.073	0.047	0.57919609940386	0
C8orf82	1.59080006231187e-05	1.37048284789462	0.033	0.017	0.582248730806769	0
SNAPC5	1.60512928187465e-05	0.920343127132419	0.08	0.054	0.58749336845894	0
H2AFJ	1.60952856409548e-05	0.93428235005064	0.076	0.05	0.589103549744586	0
NIPAL4	1.61403504381379e-05	-0.500849784426586	0.048	0.08	0.590752966386287	0
REV3L	1.61575534655596e-05	-0.215306435174714	0.424	0.484	0.591382614392948	0
TRIM46	1.61621173194294e-05	-0.580134624879569	0.042	0.073	0.591549656008434	0
PRKRIP1	1.61971270743972e-05	-0.246425896373346	0.312	0.383	0.592831048050012	0
RXRA	1.63592806135823e-05	-0.591418299948999	0.045	0.076	0.598766029737726	0
TM7SF3	1.65242014977909e-05	0.436668476145066	0.218	0.179	0.604802299020645	0
AJ006995	1.65532786166343e-05	1.45722717285635	0.025	0.011	0.605866550647431	0
SLC35A5	1.6644357964868e-05	0.585722205853452	0.173	0.137	0.609200145872135	0
NTMT1	1.67750979406717e-05	1.05967123226527	0.069	0.044	0.613985359726525	0
DCUN1D4	1.68385285324427e-05	-0.226558348624732	0.358	0.427	0.616306982815934	0
KDM2B-DT	1.68394396432166e-05	-0.575232775944766	0.05	0.082	0.616340330381369	0
HNF1A-AS1	1.68985568050802e-05	1.48840004404642	0.035	0.018	0.618504077622742	0
TJAP1	1.70089371221348e-05	0.274817015298168	0.405	0.379	0.622544107607257	0
ANKRD26	1.70588938107671e-05	-0.2508334215971	0.258	0.323	0.624372572367886	0
Z97832	1.710048899161e-05	-1.1676745224981	0.01	0.028	0.625894997581919	0
PCDHB4	1.71141093516883e-05	1.43385662392894	0.038	0.02	0.626393516381144	0
SF3B1	1.73216433712347e-05	0.222143963471866	0.476	0.454	0.633989469030559	0
RNF157	1.73958230123429e-05	-0.277907613818232	0.216	0.277	0.636704518074763	0
GLRX5	1.74962909020155e-05	1.02522237731385	0.052	0.031	0.640381743304669	0
ENDOG	1.74963221935856e-05	1.08465108096002	0.049	0.028	0.640382888607428	0
PBDC1	1.74977641674485e-05	1.05369666696369	0.026	0.011	0.640435666292782	0
HEPH	1.75715660207127e-05	-0.403428208975723	0.101	0.144	0.643136887924106	0
TMEM251	1.75831696702841e-05	1.21430568040115	0.042	0.023	0.643561593102067	0
RNF144A	1.77529443535222e-05	-0.111009154060988	0.698	0.71	0.649775516283267	0
DDX49	1.79487143633984e-05	0.839625423484803	0.086	0.058	0.656940894414744	0
PDZD7	1.8037968994273e-05	-0.832126557559245	0.023	0.047	0.660207703159386	0
KCNJ3	1.80420866016827e-05	-0.779996831184717	0.053	0.085	0.66035841170819	0
PRAG1	1.80595801633034e-05	-1.31090518466831	0.013	0.033	0.660998693557067	0
THBS4	1.80701176825104e-05	0.520919165500003	0.149	0.113	0.661384377297563	0
EZH1	1.83434828516189e-05	0.215844274897225	0.483	0.467	0.671389815852102	0
AP000446	1.83763142647632e-05	-0.682153438746307	0.038	0.067	0.672591478404598	0
MBOAT2	1.84422758304102e-05	-0.140919585980668	0.639	0.677	0.675005737668843	0
OSBPL9	1.85005442863824e-05	-0.121130133252727	0.685	0.71	0.677138421425884	0
AC006145	1.85048870970438e-05	1.22410384224757	0.037	0.019	0.677297372638901	0
MYLIP	1.85149970679088e-05	0.416441830010007	0.274	0.237	0.67766740768253	0
LRRC66	1.85198857252332e-05	-1.26005378855341	0.014	0.034	0.677846337429262	0
TINF2	1.86570160770858e-05	1.10476588101575	0.041	0.022	0.682865445437417	0
RNF216	1.86806289280563e-05	-0.222660687829647	0.421	0.487	0.683729699395789	0
AC072022	1.87508259984247e-05	1.23665017578237	0.039	0.021	0.686298982368343	0
AC093423	1.87791183810388e-05	2.35670748311673	0.013	0.004	0.6873345118644	0
RTCB	1.88060436538889e-05	0.520957416825924	0.204	0.169	0.688320003775988	0
UNC50	1.90298174016114e-05	0.618134136273436	0.171	0.137	0.696510346716377	0
LRP10	1.9075616326869e-05	0.826396967343022	0.086	0.059	0.698186633179734	0
TPRN	1.91066266604426e-05	0.465092640807257	0.233	0.196	0.699321642398859	0
LINC02777	1.92254085601923e-05	1.30236071235476	0.041	0.022	0.7036691787116	0
MRPL57	1.92778311820134e-05	0.924914455265955	0.088	0.061	0.705587899092873	0
SOWAHC	1.92922678215706e-05	1.54103193537909	0.021	0.008	0.706116294537307	0
FBXL8	1.93731165501743e-05	0.995560234395386	0.058	0.035	0.709075438852929	0
AL355001	1.95339514321952e-05	1.18100181244584	0.05	0.029	0.714962156369775	0
AC105052	1.95552569154682e-05	-0.317360953656866	0.254	0.307	0.715741958363051	0
SCNM1	1.95966087062322e-05	0.883582929193802	0.085	0.057	0.717255475256806	0
CDC42	1.96201662713903e-05	0.32423184379236	0.329	0.295	0.718117705699156	0
ZNF292	1.96678227625507e-05	-0.162823703063372	0.578	0.629	0.719861980932117	0
ZNF418	1.97691344710736e-05	-0.460811240341381	0.071	0.108	0.723570090775765	0
ZNF236	1.98262053346573e-05	-0.29284031019068	0.222	0.281	0.725658941453792	0
LATS1	1.99234505872231e-05	-0.238092341165065	0.298	0.37	0.729218214942951	0
RASAL2	1.99539823642071e-05	-0.33689998972034	0.196	0.249	0.730335708512345	0
RNF7	1.99927142234253e-05	0.826954645201956	0.09	0.062	0.731753333291588	0
TBCA	2.00381471571239e-05	0.20153838601314	0.487	0.45	0.733416224097893	0
RAP2C	2.00997330779416e-05	1.05313364927582	0.059	0.036	0.73567033038574	0
AL139383	2.01780463605767e-05	-0.280539224210532	0.332	0.381	0.738536674843469	0
AC131944	2.01870014103169e-05	0.933988596316372	0.078	0.052	0.738864438619007	0
CPHXL	2.03300084761551e-05	1.49876119575515	0.029	0.014	0.744098640235754	0
GTDC1	2.03882694114939e-05	-0.130591872838802	0.647	0.664	0.746231048730087	0
AC087500	2.04244031122978e-05	-0.39128403228778	0.122	0.167	0.747553578313213	0
FGD5-AS1	2.04454659234446e-05	0.50581773342758	0.215	0.18	0.748324498263997	0
NXF1	2.05534349724949e-05	0.971858919287673	0.063	0.04	0.752276273428286	0
CCDC30	2.06645383075994e-05	-0.2984764106632	0.17	0.223	0.756342766596446	0
ANKRD49	2.0718039953475e-05	0.758568273121188	0.112	0.081	0.758300980337137	0
AC011944	2.07204121291921e-05	-1.79114234038623	0.005	0.021	0.758387804340559	0
VAMP1	2.08030310671929e-05	-0.490003654499301	0.067	0.103	0.761411740090329	0
RALGPS1	2.08936534951833e-05	-0.20007670455761	0.467	0.532	0.764728611577204	0
AC010359	2.09126762032057e-05	-0.260025661557455	0.093	0.137	0.765424861713532	0
CSRNP3	2.10461236926964e-05	-0.334681021038325	0.225	0.279	0.770309173276381	0
AC009133	2.10936810578187e-05	1.36476680560218	0.037	0.019	0.772049820397221	0
AC018797	2.11239730045729e-05	0.980212723350808	0.069	0.044	0.773158535940373	0
CDK13	2.12025430686685e-05	-0.154581478894557	0.604	0.645	0.776034278856337	0
GRIN2A	2.1208455133186e-05	0.27889923310793	0.324	0.28	0.776250666329742	0
CAVIN4	2.12254000642964e-05	-0.40574521375425	0.078	0.116	0.776870867753311	0
UBR4	2.12280946886241e-05	-0.256071482545648	0.254	0.319	0.776969493698332	0
RASA3	2.12629111172045e-05	-0.239644140845189	0.314	0.382	0.778243809800801	0
ASXL2	2.13106117154767e-05	-0.248692783342424	0.223	0.285	0.779989699398162	0
ZNF677	2.16193541249349e-05	0.891397274816049	0.09	0.062	0.791289980326744	0
WDR88	2.16532509162899e-05	1.12300920291555	0.049	0.028	0.792530636787127	0
TSR2	2.17513681117297e-05	0.935196196642174	0.065	0.041	0.79612182425742	0
CD2AP	2.17526231815861e-05	-0.446024442772932	0.091	0.131	0.796167761069235	0
MKRN2OS	2.17866328367173e-05	1.04370969521241	0.065	0.041	0.797412548456691	0
NCK2	2.18484890517395e-05	-0.51822736006312	0.043	0.073	0.799676547782716	0
A1BG	2.19976399863905e-05	1.15299828216808	0.061	0.038	0.805135621141877	0
AC106845	2.22223592735052e-05	0.722767219045816	0.129	0.097	0.813360571769565	0
SLC12A2	2.23169192783682e-05	0.134316252498133	0.676	0.636	0.816821562507555	0
ITPRID1	2.24246540211984e-05	1.37224879037797	0.039	0.021	0.820764761829884	0
SPATA6	2.25514107256581e-05	-0.130643052784417	0.653	0.689	0.825404183969812	0
PHF21A	2.25660891844521e-05	-0.168983696176628	0.555	0.599	0.825941430240133	0
CRTC2	2.25718083859245e-05	0.940322822973728	0.075	0.05	0.826150758733222	0
SARS	2.26882818054162e-05	0.398057822435524	0.261	0.224	0.830413802360039	0
NTM-AS1	2.26896382566817e-05	0.50897963768892	0.219	0.184	0.830463449832808	0
DNAJB9	2.2697007545368e-05	1.06109466547556	0.052	0.031	0.830733173168013	0
SYCP2L	2.27248848771017e-05	-0.533213748017292	0.057	0.09	0.831753511386801	0
TBRG1	2.28414599220687e-05	0.515738429110318	0.227	0.194	0.836020274607636	0
METTL6	2.29889847045915e-05	-0.343507172331331	0.15	0.2	0.841419829172754	0
AC021915	2.3029655660803e-05	1.22436437378453	0.046	0.027	0.84290842684105	0
ATP5MD	2.30310779341273e-05	0.563148715632264	0.141	0.107	0.842960483466994	0
AL354989	2.30477946717597e-05	1.99583471738168	0.014	0.004	0.843572332781078	0
RNF26	2.30537103921596e-05	1.49226314618414	0.025	0.011	0.843788854063435	0
MRM2	2.33835900713349e-05	1.2391649872747	0.041	0.023	0.855862780200929	0
ARMC1	2.34316869020101e-05	0.403279815066706	0.27	0.234	0.85762317230047	0
RING1	2.34984215209247e-05	0.588656805465531	0.154	0.12	0.860065726087364	0
AC074032	2.35371128880419e-05	0.330702724183712	0.299	0.26	0.861481868815221	0
GINM1	2.35981803473169e-05	0.384524271833116	0.297	0.266	0.863716998892147	0
WDR7	2.36306401731285e-05	-0.154517668397229	0.594	0.632	0.864905060976678	0
AC005153	2.3655856357447e-05	1.29475722320801	0.036	0.019	0.865827998538916	0
ZNF780B	2.37104849186849e-05	-0.244638343348488	0.307	0.375	0.867827458508785	0
AC092068	2.38837555808406e-05	-1.39291618795023	0.006	0.022	0.874169338014346	0
CHRAC1	2.39007979773231e-05	0.801522945298515	0.11	0.08	0.874793106768001	0
RCL1	2.39834933138407e-05	-0.315527095053942	0.155	0.206	0.877819838779883	0
LCLAT1	2.40111257954869e-05	-0.451024714668772	0.077	0.114	0.878831215240617	0
RAB8A	2.40602062109444e-05	1.03215011284425	0.068	0.044	0.880627607526777	0
ZC3H12B	2.42559475308893e-05	-0.352529121527324	0.134	0.181	0.88779193557808	0
MIGA1	2.42701006188617e-05	0.179687650142247	0.531	0.498	0.888309952750958	0
THAP7	2.42703835925907e-05	1.08575640378537	0.042	0.023	0.888320309872412	0
WWOX-AS1	2.43379670870598e-05	1.81979975349325	0.017	0.006	0.890793933353477	0
AP001412	2.43736860931261e-05	1.78917171152239	0.017	0.006	0.892101284694509	0
CYP2U1	2.46041489531217e-05	0.670818525328526	0.115	0.083	0.900536455833209	0
CHCHD5	2.46511778542918e-05	1.24339609821138	0.042	0.023	0.902257760644936	0
CLCA4	2.46833229775276e-05	0.436121491119653	0.244	0.208	0.903434304300487	0
PDE11A	2.47341013048316e-05	-0.771889242092945	0.035	0.062	0.905292841858142	0
BUD31	2.47696352820532e-05	1.06530937219824	0.057	0.035	0.906593420958431	0
AL596244	2.47709049361722e-05	-0.921674934435482	0.017	0.038	0.906639891568839	0
AC099518	2.48175952246251e-05	1.52646474814082	0.03	0.015	0.908348802816505	0
AL031963	2.48822453662835e-05	1.58195453414311	0.023	0.01	0.910715062651342	0
PPP1R13B	2.49568984948586e-05	-0.39777305096052	0.115	0.159	0.913447441810319	0
AC016773	2.51196772400565e-05	2.03912922753485	0.019	0.007	0.919405306663309	0
MIR4458HG	2.51630074732446e-05	0.92746997880776	0.058	0.036	0.920991236528227	0
SLC39A13	2.51952396831843e-05	1.04612310406194	0.047	0.027	0.922170967644228	0
CCT3	2.55274654347318e-05	0.370946965367824	0.282	0.245	0.934330762376618	0
PRDX6	2.55694789514777e-05	0.708105952176995	0.1	0.071	0.935868499103037	0
INTS12	2.57279433074547e-05	0.711096478782886	0.131	0.099	0.941668452996151	0
MTHFD1	2.57980063862646e-05	0.670514525519782	0.127	0.095	0.94423283174367	0
NUCB1	2.58900399601767e-05	0.648099164259899	0.139	0.106	0.947601352582428	0
DUSP11	2.5935216759939e-05	0.783935862122791	0.124	0.094	0.949254868630526	0
CRBN	2.61511817587912e-05	0.298435033171716	0.368	0.335	0.957159403553517	0
COG5	2.61693739980278e-05	-0.185334140951271	0.457	0.526	0.957825257701814	0
TIMM10	2.62134586970033e-05	1.55832748366968	0.026	0.012	0.959438801769017	0
TCEA1	2.62978793089149e-05	0.464318972103021	0.234	0.199	0.962528680585596	0
TCEA2	2.64169627534687e-05	0.676244904012079	0.106	0.076	0.966887253739708	0
AC092338	2.64827661740542e-05	1.75490011150921	0.018	0.007	0.969295724736559	0
MTRF1L	2.64937526080547e-05	0.787135109667121	0.113	0.083	0.96969783920741	0
DANT2	2.65223306513399e-05	-0.214120170703275	0.417	0.479	0.970743824169691	0
XG	2.66082204888752e-05	1.74467082841373	0.019	0.008	0.973887478113323	0
AC008914	2.66332946316757e-05	1.84549631416956	0.019	0.007	0.974805216813961	0
SERTAD4-AS1	2.6769501240584e-05	1.23393066930232	0.036	0.019	0.979790514906614	0
AC116407	2.67978662431088e-05	1.54556599202118	0.022	0.009	0.980828702364025	0
CBX1	2.68794262126272e-05	0.583316733525417	0.152	0.119	0.983813878808367	0
CCDC62	2.69904367789843e-05	-0.554997280227114	0.047	0.078	0.987876976547603	0
GTSCR1	2.70952103936978e-05	1.52610161479283	0.029	0.014	0.991711795619732	0
TMEM65	2.70954604035316e-05	-0.316014095369075	0.134	0.182	0.991720946229662	0
RTF1	2.71461151406694e-05	0.429000878037545	0.235	0.198	0.993574960263641	0
ITFG1	2.72808564646846e-05	-0.129074950873926	0.65	0.678	0.998506627463921	0
AL591767	2.73044981311085e-05	1.07496885674271	0.038	0.02	0.999371936096701	0
ZBTB7A	2.73477820059757e-05	-0.26951943443314	0.231	0.294	1	0
CRNKL1	2.74304391936132e-05	0.736902149975894	0.113	0.083	1	0
RAB30	2.74671084993714e-05	-0.211976264184625	0.353	0.425	1	0
TUSC7	2.74877072920583e-05	2.02929407159383	0.011	0.003	1	0
CNTN5	2.77866666170033e-05	-0.446204832018564	0.225	0.276	1	0
AC016831	2.78396833693917e-05	-1.12060226843177	0.011	0.029	1	0
AC013640	2.78844995370053e-05	1.42117150181655	0.038	0.021	1	0
TPRG1L	2.79216066071214e-05	0.842788577648804	0.054	0.032	1	0
AL357079	2.79430292453823e-05	0.904808350333747	0.078	0.052	1	0
AL691432	2.8203296676351e-05	1.26014820598527	0.041	0.023	1	0
AC097532	2.82220218328443e-05	0.882855411116175	0.068	0.044	1	0
AC009107	2.8252972560078e-05	0.819710821846495	0.08	0.053	1	0
CELF1	2.84343180095661e-05	-0.27322183121246	0.295	0.359	1	0
C4orf3	2.84623998463161e-05	0.740431493822423	0.08	0.054	1	0
NORAD	2.85835186356023e-05	0.406472729977183	0.202	0.164	1	0
ARMCX5-GPRASP2	2.86277553348927e-05	-0.257517332862541	0.175	0.231	1	0
AC026471	2.86484754723238e-05	1.00736792633225	0.049	0.028	1	0
PPL	2.86850155269279e-05	1.222155504439	0.043	0.024	1	0
KCTD17	2.88752775522389e-05	0.78670212364378	0.051	0.03	1	0
ACSM3	2.90956482018091e-05	1.0130039728689	0.05	0.029	1	0
SSPO	2.9294701072873e-05	-0.585373373438423	0.022	0.045	1	0
GOLGA8N	2.93815189472448e-05	-0.619828806989517	0.022	0.045	1	0
SPDYE1	2.95905081064405e-05	0.90528088364831	0.083	0.056	1	0
AC024267	2.96020902916908e-05	1.2087426308406	0.044	0.025	1	0
AC012636	3.0063619773692e-05	1.0036696503637	0.05	0.03	1	0
EIF3D	3.03078652612356e-05	0.751486216459304	0.103	0.074	1	0
AC008267	3.03970212340172e-05	1.12719418609363	0.045	0.026	1	0
GPR37L1	3.04720300330678e-05	0.703750363357238	0.096	0.068	1	0
MAP2K1	3.07339654883888e-05	0.416251123026904	0.2	0.161	1	0
CCNYL1	3.08637305112895e-05	0.516393017913215	0.193	0.158	1	0
MVP	3.08916746593577e-05	-0.340517924392836	0.134	0.182	1	0
SIGIRR	3.09585960601624e-05	1.0427663615943	0.052	0.031	1	0
C1QTNF3	3.10592513406389e-05	-0.317017765638472	0.145	0.194	1	0
FXR1	3.11996639250359e-05	0.146012006952504	0.638	0.595	1	0
L3MBTL1	3.12808069034747e-05	-0.241323065483565	0.271	0.337	1	0
CC2D2A	3.14853864479822e-05	0.583701178670217	0.183	0.15	1	0
Z95118	3.15028718287574e-05	-0.541987406614586	0.045	0.075	1	0
NCOR2	3.15532938624024e-05	-0.197116961550022	0.477	0.552	1	0
TRIM44	3.15662404811853e-05	-0.188486149449761	0.479	0.535	1	0
ADH5	3.20295676231731e-05	0.718354027942377	0.105	0.075	1	0
AL133243	3.2031268736696e-05	-0.874654146054234	0.012	0.031	1	0
FGF14	3.20673878782338e-05	-0.349961361339479	0.213	0.266	1	0
CCT8	3.21040195170603e-05	0.591715795371777	0.153	0.121	1	0
AL035634	3.21681957403225e-05	1.48107256487636	0.032	0.016	1	0
CUTC	3.22059122288405e-05	0.53215986829388	0.184	0.15	1	0
AL807761	3.22532689630703e-05	1.10788582619616	0.056	0.034	1	0
FCHO1	3.23843975161785e-05	-0.226623904982305	0.376	0.447	1	0
ATP2A2	3.24345363298703e-05	0.287081910551066	0.366	0.335	1	0
ELOVL2	3.24701120177628e-05	-1.116907318795	0.013	0.032	1	0
ARL9	3.25672160914251e-05	1.19992645873516	0.033	0.017	1	0
LINC02175	3.26052274468705e-05	-0.321189861160336	0.147	0.198	1	0
DDX23	3.26305462024989e-05	0.83556153546053	0.087	0.06	1	0
TUBB2B	3.26395632086996e-05	-0.940422055977912	0.018	0.039	1	0
CTDSP1	3.26473515310298e-05	0.782285398656412	0.108	0.079	1	0
AC023283	3.28558766230204e-05	0.890666478753487	0.099	0.071	1	0
ZRANB1	3.28652883254174e-05	-0.254532969711447	0.175	0.23	1	0
HGS	3.2886037867518e-05	0.618390932946477	0.157	0.124	1	0
ZMYM2	3.29723676220673e-05	-0.140494517380324	0.625	0.663	1	0
STRN	3.30870353284963e-05	-0.159171828810733	0.571	0.621	1	0
EBP	3.31117884623311e-05	1.14873077298854	0.031	0.015	1	0
MTERF1	3.31210767613628e-05	-0.238335417553565	0.329	0.386	1	0
ATG4C	3.31253762718812e-05	0.115667172870073	0.772	0.718	1	0
WASF2	3.32056435571092e-05	0.227322703626351	0.435	0.406	1	0
SLC17A7	3.35098093483196e-05	-0.703207077895044	0.058	0.09	1	0
PSG4	3.36055441299276e-05	1.66555670772142	0.015	0.005	1	0
DXO	3.36884535302751e-05	1.16780019655236	0.046	0.026	1	0
SCUBE3	3.37057848989127e-05	1.02530280719331	0.05	0.029	1	0
IL6ST	3.3777882989511e-05	0.268691725961213	0.379	0.345	1	0
AC135893	3.38163214710356e-05	-1.259325236099	0.005	0.02	1	0
EIF4B	3.3874191723639e-05	0.429961841815092	0.24	0.205	1	0
AC010999	3.40185815837143e-05	2.1673508481402	0.013	0.004	1	0
PDC	3.48777784725243e-05	1.47924510615579	0.027	0.013	1	0
CBLL1	3.5345968117471e-05	0.714654291687763	0.103	0.074	1	0
CBX3	3.53953531227571e-05	0.505435702115829	0.204	0.171	1	0
AZIN1-AS1	3.54448175153047e-05	-0.285957960529976	0.254	0.308	1	0
CREB3	3.54932491955239e-05	1.06925656074292	0.043	0.025	1	0
C12orf29	3.55449110125326e-05	0.816136352169489	0.079	0.053	1	0
TMCC2	3.57780055073321e-05	-0.23095790481	0.283	0.35	1	0
GTF2IRD2	3.59396899895139e-05	-0.272745340684823	0.165	0.218	1	0
PHAX	3.61350757275712e-05	0.669728441242115	0.111	0.081	1	0
AC109587	3.64178591620148e-05	1.03123024708851	0.059	0.037	1	0
PCYT2	3.6454936324405e-05	0.734668672695892	0.079	0.053	1	0
AC009137	3.64668940468733e-05	1.32295959784388	0.035	0.019	1	0
AF130417	3.66075197055784e-05	1.39626292300951	0.023	0.01	1	0
SNRNP27	3.66081727642595e-05	0.755393447789876	0.106	0.077	1	0
ENPP4	3.6770978328595e-05	0.415804787590694	0.281	0.25	1	0
MBD6	3.70125691138106e-05	0.762483382403819	0.1	0.072	1	0
AC093495	3.78480543606168e-05	1.40997292173961	0.035	0.018	1	0
IFNAR1	3.79048662496834e-05	0.44169997912689	0.247	0.212	1	0
ATP5IF1	3.7954279950222e-05	0.613128986236339	0.14	0.109	1	0
GLA	3.81083888071592e-05	1.24246192197967	0.032	0.016	1	0
AC010320	3.81418550227949e-05	1.30421142887795	0.039	0.022	1	0
CR381670	3.82545822172277e-05	-0.601547294463933	0.09	0.126	1	0
CDKL5	3.83485808230186e-05	-0.244618206085309	0.284	0.345	1	0
CEP164	3.84824337663103e-05	-0.229885946197227	0.266	0.332	1	0
EMC4	3.87041319921844e-05	0.871107760985394	0.078	0.053	1	0
PSMA2	3.88013504399862e-05	0.650064451413114	0.135	0.104	1	0
MCMBP	3.88543251224447e-05	0.508286275413773	0.204	0.17	1	0
SNAP91	3.88650515474568e-05	-0.411317945187456	0.146	0.191	1	0
C12orf10	3.8872941025365e-05	1.04802841169035	0.043	0.024	1	0
AP002892	3.88899618527379e-05	1.80177053986392	0.018	0.007	1	0
LIPE-AS1	3.89114256985829e-05	0.354476780876209	0.28	0.243	1	0
UCK1	3.89748784108444e-05	1.00597509590931	0.048	0.028	1	0
PRDM5	3.90254657179158e-05	-1.17495965907443	0.009	0.026	1	0
LRSAM1	3.9118753740411e-05	-0.324258043299158	0.157	0.207	1	0
FBXL2	3.91488246484209e-05	-0.437164410339219	0.086	0.124	1	0
MYOM1	3.92239911062365e-05	-0.52771704388821	0.051	0.082	1	0
AC100778	3.92320222051923e-05	2.13606172330139	0.014	0.004	1	0
C16orf86	3.92747971196739e-05	1.78217871802556	0.018	0.007	1	0
FBXW4	3.94723472954977e-05	-0.247254918520169	0.277	0.338	1	0
SLC6A1	3.95000723397337e-05	-0.199003304482085	0.48	0.545	1	0
MTMR6	3.96346506068932e-05	0.392670236404347	0.262	0.226	1	0
SEPTIN8	3.96590089243995e-05	0.256729797302123	0.42	0.398	1	0
MAX	3.98971939407085e-05	0.345821880479136	0.328	0.296	1	0
AL390816	3.9971436466609e-05	1.57770935397535	0.018	0.007	1	0
KRAS	3.99872606408185e-05	0.713054420686367	0.099	0.07	1	0
SCAT2	4.01389912029669e-05	1.36890752183482	0.031	0.016	1	0
AATK	4.02058206292945e-05	-0.100319518167293	0.775	0.788	1	0
LARGE1	4.02694777911375e-05	-0.223862012993082	0.382	0.446	1	0
TOLLIP-AS1	4.04895915591498e-05	1.62535335846566	0.021	0.009	1	0
PAPSS1	4.04940746734391e-05	-0.252268664608874	0.291	0.348	1	0
TMEM115	4.05261100740322e-05	1.27231616349446	0.029	0.014	1	0
RHOT2	4.07488767344763e-05	0.580414248437216	0.149	0.116	1	0
AC091153	4.07706112192869e-05	1.08689934612105	0.05	0.03	1	0
AC092718	4.07955104341581e-05	0.942586677944101	0.038	0.02	1	0
AC117481	4.10666842760187e-05	0.814456405472801	0.086	0.06	1	0
AL031768	4.11207428998704e-05	1.33118702961483	0.049	0.029	1	0
AL353689	4.11306100001979e-05	1.05515665358074	0.059	0.037	1	0
TRIO	4.11377759345184e-05	-0.248602587949114	0.35	0.41	1	0
BSG	4.15347102365182e-05	0.41799616631641	0.186	0.15	1	0
TMX4	4.16060727660411e-05	0.475982848941043	0.173	0.138	1	0
GTPBP6	4.16588931036201e-05	0.577943895405805	0.175	0.142	1	0
LINC02606	4.18868811140077e-05	1.45662662899764	0.025	0.012	1	0
AC009126	4.22318291135915e-05	-0.310198023836677	0.153	0.201	1	0
AC133919	4.22648352740187e-05	1.18744639581267	0.048	0.028	1	0
ANKRA2	4.24168203715243e-05	0.569896578959171	0.179	0.146	1	0
GAK	4.25623530438006e-05	-0.271180814158136	0.206	0.264	1	0
IMP3	4.2682004147004e-05	1.04516215934779	0.038	0.021	1	0
ARNTL	4.28068374108022e-05	-0.56573936019581	0.049	0.079	1	0
AC008443	4.29857516698198e-05	1.2504288256416	0.031	0.015	1	0
MANF	4.31562833431212e-05	0.991905684183806	0.05	0.03	1	0
AP003392	4.3254661423708e-05	1.52645755324617	0.025	0.011	1	0
THAP11	4.33645909397913e-05	1.26593005281366	0.031	0.015	1	0
MT-ND5	4.34583464782685e-05	0.256295446664405	0.331	0.289	1	0
GTF2H2	4.36371866843051e-05	0.508341588446612	0.215	0.182	1	0
ATRNL1	4.39539127142191e-05	-0.417636720541102	0.186	0.234	1	0
SOX21-AS1	4.39992899429668e-05	1.11443848202537	0.036	0.019	1	0
GRWD1	4.47039273074444e-05	1.43721970986096	0.028	0.013	1	0
SIRT6	4.4704287119024e-05	1.05189348285071	0.05	0.03	1	0
AC034236	4.51860177867626e-05	1.61765327748642	0.024	0.011	1	0
DENND10	4.55179287923417e-05	0.605808027498197	0.153	0.121	1	0
COLQ	4.55886215389306e-05	-0.389557203595592	0.108	0.149	1	0
PHACTR4	4.56039514975415e-05	0.143441183324806	0.605	0.575	1	0
STOML2	4.56588369456636e-05	0.978264841388378	0.042	0.024	1	0
OR2L2	4.61626968172955e-05	-0.839737950130284	0.019	0.041	1	0
TFIP11	4.63661418000318e-05	0.833799016508397	0.075	0.05	1	0
RBM7	4.66299850805228e-05	0.863320669354196	0.069	0.045	1	0
PIGN	4.66469165714874e-05	-0.209875888629072	0.326	0.393	1	0
UQCRFS1	4.6837649643969e-05	0.794491306849806	0.067	0.043	1	0
C21orf91-OT1	4.72997372359424e-05	-0.50390116201476	0.043	0.072	1	0
ENTPD1-AS1	4.73774259553812e-05	-0.214323640339286	0.427	0.476	1	0
RAPGEF4	4.74585375626501e-05	-0.469072781820396	0.1	0.139	1	0
TRMT10C	4.7507224371479e-05	0.925845674974358	0.058	0.036	1	0
BCLAF3	4.78597735142139e-05	-0.278632235864962	0.183	0.236	1	0
KIF16B	4.79082071085451e-05	-0.216534671707573	0.339	0.407	1	0
AC100763	4.79310024048424e-05	1.25154914201286	0.032	0.016	1	0
MCMDC2	4.82347114552571e-05	0.911596547601299	0.083	0.057	1	0
TSNAX	4.84204392153868e-05	0.360200852680027	0.281	0.249	1	0
NTNG2	4.85951352689329e-05	-0.377810941412222	0.104	0.145	1	0
BMPER	4.90641419672836e-05	-0.74801571752701	0.028	0.052	1	0
NRGN	4.90740774377949e-05	-0.498022341889094	0.114	0.155	1	0
SPESP1	4.92298935703918e-05	-0.364963167053285	0.09	0.129	1	0
FGFR3	4.92537438463189e-05	-2.19475987180344	0.003	0.015	1	0
ARL16	4.93314406464053e-05	1.06089418115698	0.062	0.04	1	0
NKTR	4.94342088570931e-05	0.102889390292496	0.769	0.726	1	0
KDM6A	4.94370128768834e-05	-0.111058671787061	0.691	0.715	1	0
SAMD1	4.96070330017557e-05	0.843472632278015	0.078	0.053	1	0
PRKCG	5.01113334187576e-05	-1.14334556642501	0.019	0.04	1	0
AFF4	5.02286631808526e-05	-0.20109554500138	0.452	0.525	1	0
PPM1B	5.02500193520662e-05	0.107664541025356	0.725	0.703	1	0
FAM120A	5.02981766310444e-05	-0.219160076389064	0.3	0.366	1	0
AP005899	5.04372940836631e-05	1.39052695192022	0.045	0.027	1	0
PHF1	5.04785917967438e-05	0.783165600352857	0.096	0.068	1	0
SLTM	5.05360055860081e-05	-0.201337546498113	0.486	0.542	1	0
AC008438	5.06067019003658e-05	-0.49922146500925	0.034	0.06	1	0
PCCA	5.06410445072647e-05	-0.168797480140348	0.531	0.59	1	0
AC026347	5.08292058910937e-05	1.46461658982576	0.026	0.013	1	0
ARPC5L	5.15619925320827e-05	0.954681191853845	0.058	0.036	1	0
VIPAS39	5.16144593198003e-05	-0.403765321887233	0.091	0.129	1	0
BCL2L2-PABPN1	5.18377011247819e-05	-0.351164851408281	0.07	0.106	1	0
TMEM60	5.20640908482824e-05	1.1847951441027	0.036	0.02	1	0
SOX15	5.22545129633143e-05	1.26701535981143	0.026	0.013	1	0
CCNL1	5.2266330668551e-05	0.284075069276032	0.386	0.363	1	0
SUPT5H	5.23365383871984e-05	0.475448701502488	0.216	0.184	1	0
AC012184	5.28226999915588e-05	0.915837107414713	0.041	0.023	1	0
ANKRD40	5.28432663127321e-05	0.666621654015052	0.143	0.112	1	0
PEX1	5.28877394815736e-05	0.364173069820463	0.302	0.27	1	0
LINC01315	5.28910547284731e-05	-0.907177247429782	0.01	0.027	1	0
RMC1	5.29151384626199e-05	0.528509434615945	0.188	0.155	1	0
HNRNPAB	5.29707826475581e-05	0.818155139247558	0.073	0.048	1	0
SLC16A8	5.30653037917643e-05	1.08783497355619	0.056	0.035	1	0
ZCCHC14	5.34679920096446e-05	-0.250311201139853	0.184	0.239	1	0
AC020765	5.38161452834812e-05	1.80709297879109	0.021	0.009	1	0
SF3B2	5.38590324438429e-05	0.365109365893737	0.289	0.258	1	0
MPC2	5.39444978784648e-05	0.807991410300838	0.099	0.071	1	0
MEA1	5.40732732378929e-05	1.32998327928493	0.032	0.017	1	0
AC016597	5.41718997295529e-05	0.128894038323846	0.668	0.636	1	0
ACTR2	5.44342750330017e-05	0.377486048010877	0.27	0.236	1	0
SCRG1	5.47992126364087e-05	0.742542116965336	0.12	0.091	1	0
TRAF4	5.54457939634788e-05	0.70050504338904	0.1	0.072	1	0
BAZ2A	5.55890779811084e-05	-0.268418082630887	0.216	0.275	1	0
AC024145	5.57149115787213e-05	1.32423136889347	0.031	0.015	1	0
MCM7	5.58302071648881e-05	0.969520272823597	0.061	0.039	1	0
WASHC4	5.61280916284401e-05	0.301027318820884	0.384	0.363	1	0
MRPL32	5.61952650766356e-05	0.780920422371775	0.078	0.052	1	0
LSMEM2	5.64355081976489e-05	-0.524036862687458	0.04	0.067	1	0
GADD45GIP1	5.6652081052525e-05	0.866147344188783	0.059	0.037	1	0
RBFOX2	5.69421989246033e-05	-0.220819644630772	0.369	0.43	1	0
AC004112	5.69674676623009e-05	0.781641628503329	0.065	0.041	1	0
AC053527	5.72758988672271e-05	-0.213455631909106	0.349	0.411	1	0
TVP23C	5.7613616338538e-05	-0.201893892691523	0.301	0.376	1	0
AL365356	5.77614281458357e-05	0.842885416739736	0.082	0.056	1	0
ATP1B3	5.79107437474684e-05	-0.304336363166191	0.138	0.185	1	0
SLF2	5.81853371824721e-05	-0.151278823322368	0.6	0.638	1	0
RPS6KB1	5.82989775090106e-05	-0.219353681826177	0.267	0.333	1	0
AC007347	5.83064499380869e-05	1.25734098309898	0.034	0.018	1	0
TCEAL9	5.88943465536269e-05	0.921921378241485	0.085	0.06	1	0
SILC1	5.91276413628616e-05	-0.14524114574651	0.612	0.643	1	0
AL109811	5.91828832145467e-05	1.10217458383933	0.041	0.023	1	0
CCDC144NL	5.94064743282884e-05	-0.597943742704756	0.038	0.065	1	0
AL391840	5.94683575298178e-05	-0.394863382958015	0.153	0.196	1	0
SENP7	5.98932259076145e-05	0.190947799411015	0.508	0.482	1	0
TCF4-AS2	6.04053202245751e-05	1.39228585465165	0.021	0.009	1	0
RPH3A	6.04224325468538e-05	-0.877958498690378	0.033	0.058	1	0
FAHD1	6.04493630863585e-05	0.930964207270907	0.063	0.041	1	0
ZNF717	6.05393384194624e-05	-0.244135613636522	0.237	0.295	1	0
USP32	6.06572863082306e-05	-0.120477038459207	0.669	0.697	1	0
ST3GAL3	6.07889332791903e-05	-0.243775993159419	0.29	0.346	1	0
ZNF688	6.09335406995776e-05	0.823346074925539	0.083	0.057	1	0
AC008592	6.13519731607618e-05	1.58414958026351	0.019	0.008	1	0
EDRF1-AS1	6.14688636180625e-05	1.72475667380406	0.031	0.016	1	0
TMEM244	6.16007996759567e-05	-0.788222284151708	0.026	0.049	1	0
KCTD16	6.1754161946344e-05	-0.504596360940373	0.11	0.149	1	0
POP4	6.18545042385557e-05	1.21422421136434	0.044	0.026	1	0
TMEM199	6.2085424170265e-05	0.881501019745695	0.069	0.045	1	0
HMSD	6.23886847547897e-05	-0.77786693777431	0.02	0.041	1	0
GID8	6.24710158453637e-05	0.678418836923917	0.123	0.093	1	0
AC024270	6.26760462393027e-05	-1.46644487664002	0.006	0.02	1	0
SMIM6	6.27689666790902e-05	1.49701449802675	0.024	0.011	1	0
ZNF177	6.31607435372761e-05	-0.406693333277651	0.062	0.094	1	0
NPIPB5	6.32006604479427e-05	-0.226192315706426	0.212	0.273	1	0
PAGR1	6.3275869676762e-05	0.691569311985145	0.079	0.054	1	0
FOXP1	6.37800615925345e-05	-0.117083657127219	0.672	0.697	1	0
EEA1	6.38526589130388e-05	0.211747074577116	0.417	0.38	1	0
LINC00599	6.43241576315817e-05	-0.823233607355879	0.033	0.058	1	0
KIF21A	6.50314227547073e-05	-0.196399980071897	0.392	0.463	1	0
LNPEP	6.51950350269805e-05	-0.229582042121721	0.285	0.348	1	0
POLR1C	6.52998623648148e-05	0.736498607363845	0.096	0.068	1	0
MCOLN1	6.54872112348931e-05	0.723528919607239	0.117	0.089	1	0
DDHD1	6.57684771667553e-05	0.212993026787776	0.456	0.43	1	0
ZNF577	6.57869389385882e-05	-0.243189181965856	0.238	0.298	1	0
AMPD1	6.60948534956723e-05	2.07337059858414	0.014	0.005	1	0
ZNF680	6.65712049321663e-05	-0.229713223556738	0.225	0.284	1	0
ZNHIT2	6.66814811174054e-05	2.03691723426163	0.011	0.003	1	0
KCTD7	6.67767208628199e-05	-0.192750908641929	0.224	0.285	1	0
OGFR	6.69302994400806e-05	0.625568590990229	0.149	0.119	1	0
COQ3	6.7072926312015e-05	1.0526811376032	0.055	0.034	1	0
MECOM	6.70817035786731e-05	0.889794103217884	0.04	0.022	1	0
OGFOD3	6.71684556009863e-05	0.64415213814173	0.089	0.062	1	0
COPS3	6.71893859925391e-05	0.587888784304847	0.124	0.094	1	0
PCYOX1	6.72006741452017e-05	0.66883332395565	0.106	0.078	1	0
MAVS	6.73893634443909e-05	-0.27000114276126	0.18	0.234	1	0
YIPF2	6.7783189427713e-05	0.939374661342185	0.069	0.046	1	0
HIGD1B	6.79633917919094e-05	1.73586053099096	0.011	0.003	1	0
TBC1D32	6.79774164057687e-05	-0.21696914695047	0.306	0.368	1	0
RBM22	6.80216410878951e-05	0.646977640513874	0.116	0.087	1	0
AC011346	6.82165606541674e-05	-0.220363093201996	0.378	0.429	1	0
DNAJC14	6.82355342326044e-05	0.980222278773683	0.045	0.026	1	0
STX3	6.83894268594339e-05	-0.475858392322846	0.06	0.092	1	0
PSMA1	6.84811757597636e-05	0.556350612836281	0.15	0.118	1	0
GPATCH11	6.87542450212661e-05	0.712706822334739	0.126	0.097	1	0
POLR2E	6.9513316737856e-05	0.752843889553544	0.085	0.059	1	0
PLXNA2	6.95462474055413e-05	-1.16284385347997	0.019	0.04	1	0
TANGO6	6.95777344386703e-05	-0.243320956727676	0.274	0.333	1	0
C15orf41	6.99165484581356e-05	-0.240166588043649	0.265	0.321	1	0
SND1	6.99836679878855e-05	-0.23108784744568	0.342	0.403	1	0
AC114971	7.0163922202015e-05	0.425685356091685	0.16	0.124	1	0
AC069209	7.06530784840675e-05	0.825907459408577	0.088	0.062	1	0
AC099522	7.10567043986396e-05	1.28354439412787	0.031	0.016	1	0
FAM174C	7.11701018591045e-05	1.0536148954351	0.046	0.027	1	0
CDKN2AIPNL	7.13523838653002e-05	0.950167116403946	0.051	0.031	1	0
POLE4	7.15267916490139e-05	0.979290535489502	0.062	0.04	1	0
DOCK9-AS1	7.15753970409462e-05	1.40438563715484	0.026	0.012	1	0
AC092910	7.17122536974092e-05	-0.471634076364226	0.063	0.095	1	0
CEP57	7.2127933481252e-05	0.378833205552798	0.287	0.256	1	0
AC015914	7.22430094199282e-05	1.09091692545974	0.054	0.034	1	0
RBFA	7.2351297738449e-05	0.808116173857617	0.096	0.07	1	0
XBP1	7.32287593914454e-05	1.22006599088808	0.043	0.025	1	0
AC020661	7.34242515882104e-05	1.25365808022288	0.039	0.022	1	0
MARK2	7.34588889715396e-05	-0.225026681643559	0.255	0.318	1	0
XPC	7.36298805784204e-05	0.427051086266105	0.231	0.198	1	0
MOSPD3	7.37661171313129e-05	1.20128993107145	0.041	0.023	1	0
SCLY	7.38483290052827e-05	-0.233237605074733	0.182	0.236	1	0
FAM245A	7.39358021806286e-05	1.00961918354926	0.049	0.029	1	0
PAK2	7.39503730066214e-05	0.194730159752765	0.463	0.434	1	0
ZBTB20-AS3	7.39762456408068e-05	1.25507157202823	0.031	0.016	1	0
MIR4527HG	7.41263400416116e-05	-2.16808795390719	0.004	0.016	1	0
ZNF652	7.42024474851957e-05	-0.13208308314076	0.618	0.642	1	0
DNAJC3	7.42875709025611e-05	0.388219067173708	0.261	0.227	1	0
PHF2	7.43163486505536e-05	-0.256569171399011	0.163	0.215	1	0
SFXN5	7.43863094377791e-05	-0.234791146177793	0.166	0.218	1	0
LINC02821	7.45003198674583e-05	-0.231997911798529	0.239	0.297	1	0
ASPN	7.46952251691489e-05	1.36203240123408	0.038	0.021	1	0
AL080250	7.46996861124715e-05	0.567294043607239	0.143	0.111	1	0
AC008569	7.49034123225068e-05	1.68030781546473	0.022	0.01	1	0
C3orf35	7.53021578388347e-05	-0.647522873936635	0.033	0.058	1	0
ZBTB4	7.56927379517213e-05	-0.268173528198385	0.181	0.234	1	0
ING4	7.6240912947183e-05	0.592275403318759	0.156	0.125	1	0
AC092111	7.65439051118562e-05	-1.66381185588943	0.005	0.018	1	0
AL078587	7.67214089495706e-05	1.02961738426961	0.036	0.019	1	0
PPP2R3C	7.71833367131344e-05	0.299085377701968	0.359	0.331	1	0
GAA	7.72310760420194e-05	0.663958952349688	0.099	0.071	1	0
LINC02340	7.7525422573877e-05	0.49417477983053	0.175	0.141	1	0
SEZ6L2	7.77359793353969e-05	0.376698621749632	0.196	0.16	1	0
NINJ2	7.89102969044979e-05	0.169150558558153	0.494	0.445	1	0
XRCC4	7.91285668774357e-05	-0.259294229611946	0.198	0.25	1	0
ADI1	7.92118584059612e-05	0.598211225927654	0.124	0.094	1	0
HNRNPH2	7.94683663333665e-05	0.743762758770537	0.083	0.057	1	0
RHPN1	7.95082804242573e-05	-1.08004646189049	0.018	0.037	1	0
LRRC8B	7.97891230501393e-05	-0.179706469336882	0.454	0.52	1	0
LAPTM4B	7.99358943047282e-05	0.584035527185141	0.108	0.079	1	0
TRA2B	7.99682332438847e-05	0.313570472278068	0.357	0.333	1	0
LINC00587	8.04531201640251e-05	-2.3191826956118	0.002	0.013	1	0
ATP2C1	8.05861802634354e-05	-0.197213967273266	0.416	0.482	1	0
TBP	8.06793505104818e-05	0.680410586536718	0.13	0.101	1	0
NOC2L	8.08617920014321e-05	0.693413011672324	0.1	0.073	1	0
AF129075	8.09421241905549e-05	1.41837857971124	0.021	0.009	1	0
ZNF7	8.14891319964593e-05	0.716923964476609	0.11	0.082	1	0
TRIAP1	8.14954673851032e-05	1.53817741777609	0.021	0.009	1	0
MED27	8.1531225120356e-05	-0.195098802635741	0.423	0.486	1	0
MIS12	8.20950911204232e-05	0.726117502855636	0.13	0.101	1	0
AC011092	8.21916584473392e-05	0.919172415828782	0.081	0.056	1	0
UQCC3	8.22586354701669e-05	1.24379690185628	0.035	0.019	1	0
SAMD4B	8.2383424880982e-05	-0.16317386297011	0.546	0.599	1	0
IRF2BP1	8.24208389911833e-05	1.12963973398586	0.03	0.015	1	0
GBF1	8.24495190289603e-05	-0.216070550280735	0.292	0.357	1	0
RB1CC1	8.25297283716561e-05	-0.201338310541938	0.423	0.49	1	0
LINC01588	8.26704049695813e-05	-0.746000032579851	0.034	0.059	1	0
RCCD1	8.27917755467836e-05	1.14982177251931	0.03	0.015	1	0
AL157395	8.28847180772197e-05	1.77238296783807	0.019	0.008	1	0
AL157413	8.28871910926131e-05	1.55319547196525	0.029	0.015	1	0
AL139022	8.29214695478538e-05	0.937048263961611	0.056	0.035	1	0
AC008459	8.32996984868399e-05	1.76873515893984	0.015	0.006	1	0
COLEC12	8.39473913567337e-05	0.556216285383827	0.11	0.08	1	0
ZNF665	8.5024983326921e-05	0.702128665469078	0.096	0.069	1	0
ANKS1A	8.53780948029401e-05	-0.209248529047351	0.301	0.367	1	0
AC019131	8.56927463542401e-05	-0.801907883035729	0.028	0.051	1	0
RANGAP1	8.57840702040848e-05	-0.239970847155385	0.257	0.317	1	0
TRHDE	8.58774152692629e-05	0.418817631579733	0.131	0.098	1	0
GLCCI1	8.64398638160626e-05	-0.264677950301606	0.201	0.253	1	0
AC010175	8.65791779427781e-05	-1.07069651139243	0.015	0.033	1	0
ORMDL2	8.67946371192715e-05	1.35426572391929	0.035	0.019	1	0
AP000708	8.69999805556753e-05	1.41442567285269	0.02	0.009	1	0
CNTN3	8.77529527035909e-05	0.469741853709405	0.124	0.092	1	0
CHD2	8.78593841008559e-05	-0.160017079975745	0.527	0.59	1	0
SNX10	8.79526680044216e-05	-1.05554414800855	0.023	0.044	1	0
DLAT	8.80062556453689e-05	-0.365610242563824	0.055	0.086	1	0
SIM2	8.81042052532813e-05	0.908915561969056	0.04	0.023	1	0
TTN-AS1	8.84257042568695e-05	-0.361980483996123	0.195	0.239	1	0
PSAT1	8.89381235391612e-05	0.322065344390892	0.32	0.291	1	0
ST7-AS1	8.89600218287738e-05	1.7095865993029	0.026	0.013	1	0
TMEM126A	8.92564025405252e-05	0.815240341059599	0.061	0.039	1	0
PHIP	8.95064687584364e-05	-0.109619447756011	0.718	0.746	1	0
MRPS30	8.95999159995839e-05	0.62542047987721	0.111	0.083	1	0
AC008014	8.96358174750977e-05	-0.835562991650611	0.044	0.07	1	0
RSAD1	8.98968109014314e-05	0.753367574748887	0.081	0.056	1	0
AC087623	9.01859107120841e-05	1.6424760297183	0.017	0.007	1	0
ZCCHC2	9.0270616224754e-05	-0.266868555804888	0.247	0.3	1	0
AC079915	9.03280242940104e-05	-1.22089008243862	0.008	0.023	1	0
ELOC	9.03473269091023e-05	0.572690318332164	0.12	0.09	1	0
RASGRP1	9.14789579680054e-05	0.586887410894049	0.065	0.042	1	0
ERCC1	9.18183202297041e-05	0.729692718234902	0.115	0.086	1	0
AC012146	9.19780522936234e-05	1.48958539661762	0.026	0.013	1	0
TBC1D22A	9.20033880212593e-05	-0.192496525038965	0.452	0.51	1	0
DEF8	9.27818319563667e-05	-0.339839158538875	0.097	0.136	1	0
STX12	9.29179802756955e-05	0.326161897651135	0.289	0.254	1	0
CACNA2D3	9.38436640613324e-05	-0.409609732134253	0.12	0.161	1	0
GCC1	9.38755657511697e-05	1.59914790333898	0.023	0.011	1	0
TMEM203	9.41153262822341e-05	1.1987905231538	0.035	0.019	1	0
PILRA	9.41617575802442e-05	-0.46218603292434	0.065	0.096	1	0
MAP3K5	9.43070560805704e-05	-0.676417859040845	0.051	0.08	1	0
PTPN4	9.46876853947173e-05	-0.209825879347256	0.368	0.429	1	0
RIC3	9.47932828358564e-05	-0.264856340159469	0.141	0.188	1	0
AC023469	9.55548083396261e-05	-0.97244615392957	0.039	0.064	1	0
DECR1	9.56215728051703e-05	0.442403983635888	0.243	0.213	1	0
CIT	9.58517418195217e-05	-0.456788611997887	0.086	0.122	1	0
HS6ST3	9.59090343724336e-05	-0.471735628297075	0.13	0.171	1	0
CDKL1	9.59441333875957e-05	-0.256224142798532	0.339	0.388	1	0
AL135791	9.60151272744029e-05	1.63678058919402	0.025	0.012	1	0
MRPL33	9.60694779062305e-05	0.419883372521333	0.173	0.137	1	0
PEPD	9.61548496841367e-05	0.514422724855853	0.192	0.161	1	0
CAMK2B	9.65564704001362e-05	-0.620014675546879	0.053	0.082	1	0
NFATC1	9.65932275894966e-05	-0.986267863912261	0.012	0.029	1	0
LMNA	9.71518290259763e-05	0.417765239031717	0.238	0.205	1	0
TRAPPC6A	9.73120581016266e-05	0.749110416395634	0.103	0.076	1	0
IAH1	9.75039256136682e-05	0.49647995934144	0.176	0.144	1	0
AC012020	9.79958770318752e-05	-1.12430029190632	0.01	0.026	1	0
PHF11	9.82246798510937e-05	0.482101039268922	0.204	0.173	1	0
EXOC1	9.83293183884713e-05	0.222328354243681	0.449	0.427	1	0
USP15	9.84251688678873e-05	0.207871571706796	0.442	0.412	1	0
MICALL1	9.84421832732205e-05	-0.299369359014394	0.092	0.13	1	0
AL157392	9.84494727876449e-05	1.12794398326949	0.029	0.015	1	0
MRPL16	9.8616677811135e-05	0.739545306128051	0.087	0.061	1	0
EIF3M	9.8914674487121e-05	0.532670002180641	0.156	0.124	1	0
SUB1	9.9609168067371e-05	0.483203762362544	0.199	0.167	1	0
OSGEP	9.96352271808366e-05	0.563863729515885	0.181	0.151	1	0
INTS13	9.97544737361337e-05	-0.207520551613618	0.115	0.158	1	0
PRADC1	9.98293053039293e-05	1.22021342214644	0.033	0.018	1	0
SYVN1	0.000100504695576244	0.957901939990677	0.069	0.046	1	0
AC007728	0.000100646855757386	1.57106507665672	0.025	0.012	1	0
AC009403	0.000100766410889303	-0.561865468323047	0.043	0.07	1	0
NPIPB15	0.00010088891335592	-0.649831662410351	0.031	0.054	1	0
AJAP1	0.000101781460910136	-0.3374711348601	0.136	0.18	1	0
N4BP2L2-IT2	0.000101879596405109	-0.347411357896797	0.043	0.071	1	0
AC092418	0.000102291656024603	1.38090889515704	0.031	0.016	1	0
TSHR	0.000102434766135093	0.863297968174055	0.074	0.05	1	0
CCN5	0.000102488685281141	1.24902175030821	0.032	0.017	1	0
ZNF407	0.000102646791853695	-0.22260345450313	0.344	0.395	1	0
XKR4	0.00010290160463101	-0.653371102875427	0.066	0.097	1	0
FAR1	0.000103054232611019	-0.126799410498254	0.634	0.67	1	0
KBTBD11	0.000103107668965745	-0.420543296478636	0.069	0.102	1	0
UBE2E1	0.000103524827206161	-0.225864001761267	0.315	0.37	1	0
TMEM26	0.000103751561168907	0.978122274601342	0.036	0.02	1	0
RNLS	0.000103755676883607	-0.357739845528854	0.148	0.19	1	0
ABHD5	0.00010385147615825	-0.196791275211512	0.099	0.139	1	0
RUFY2	0.000103944391064567	-0.166334272417121	0.553	0.61	1	0
FUS	0.000104266908468528	0.226042664825297	0.46	0.447	1	0
RPRD2	0.0001045833209458	-0.196924073205586	0.433	0.49	1	0
RFK	0.000104624080158731	0.942290752938599	0.041	0.023	1	0
TRHDE-AS1	0.000104681333177176	0.817719698486144	0.044	0.026	1	0
LAMA1	0.000104943660619787	1.13334849590854	0.03	0.015	1	0
MINCR	0.000105412630397685	1.16285943733525	0.035	0.019	1	0
PYROXD2	0.000105418144506496	-0.325373202008826	0.055	0.085	1	0
CEP126	0.000105584680130282	-0.281984329175306	0.15	0.195	1	0
AC096719	0.000105706760752087	1.3312930165707	0.028	0.014	1	0
PDRG1	0.000106022377593471	1.11475745522165	0.042	0.025	1	0
PIGT	0.000106274548110116	0.560130819445416	0.186	0.156	1	0
ARNT2	0.000106723873129011	-0.199588618642889	0.405	0.464	1	0
RABGAP1	0.000107029628785248	-0.18046212174633	0.487	0.546	1	0
MUC20	0.000107139890679812	-0.524534717295107	0.044	0.071	1	0
AC104827	0.000107145705688519	0.854520438714371	0.092	0.067	1	0
BORCS7	0.000107374061153257	0.594146269947623	0.163	0.133	1	0
AL135925	0.000107840191720796	1.15266022391009	0.052	0.032	1	0
AC004148	0.000108471040030639	1.50485327785736	0.025	0.012	1	0
VPS25	0.00010878744767058	1.26026665657739	0.039	0.023	1	0
PACSIN1	0.000108942454854751	-1.13284510086709	0.016	0.034	1	0
SERPINB6	0.000109135747547214	0.322879758651147	0.317	0.286	1	0
AP000248	0.000109220925861554	2.01717710424581	0.014	0.005	1	0
METTL26	0.000109673961320157	0.732339328857662	0.087	0.062	1	0
GGA2	0.000109682945409592	-0.341025509703613	0.105	0.145	1	0
DDA1	0.00010979712129219	0.941849331069255	0.065	0.043	1	0
ARPP21	0.000110493137141482	0.197805908622779	0.336	0.286	1	0
SDF2	0.000110931117925975	0.777152068653322	0.09	0.064	1	0
DIAPH2	0.00011172058588676	-0.522754600850823	0.116	0.152	1	0
MT-ND4L	0.000111786171484511	0.306073286739975	0.204	0.166	1	0
AC244131	0.000111867525752115	-0.562230141574671	0.06	0.09	1	0
MIPEP	0.000113088783488107	-0.286249754067523	0.197	0.245	1	0
TSEN15	0.000113131516512153	-0.219165620136042	0.298	0.361	1	0
AC034195	0.000113338033310401	-0.394971409563399	0.143	0.183	1	0
C4orf33	0.000113861561575696	-0.286299386606236	0.058	0.089	1	0
TMEM140	0.000114015393622066	-0.28131230673736	0.105	0.145	1	0
SLC4A9	0.000114149010811313	-0.975644849958579	0.024	0.045	1	0
BCAP31	0.000116139683279701	0.706600518985523	0.08	0.056	1	0
RFX7	0.000116335700595883	-0.200173287209434	0.376	0.435	1	0
LENG1	0.000116550748420415	1.02489245836059	0.049	0.03	1	0
ATF3	0.000116923100673354	0.823865023901464	0.061	0.04	1	0
CCNT2	0.000117518398123421	0.248292534811379	0.388	0.364	1	0
RENBP	0.000117610637009429	0.72373454318442	0.099	0.072	1	0
LHFPL3-AS1	0.000117722564769527	1.8498029536956	0.014	0.005	1	0
AL161665	0.000118291037537855	1.65882819693545	0.028	0.014	1	0
AASDH	0.000118519216574299	0.403077632548499	0.232	0.2	1	0
ADO	0.000118718556753227	0.917223533649364	0.068	0.046	1	0
SLC1A2	0.000118846528165433	-0.612404788457027	0.101	0.136	1	0
AC008393	0.000118848834360921	1.17810782520462	0.027	0.013	1	0
CHM	0.000119121627501695	-0.209168526564305	0.27	0.331	1	0
MAP2K6	0.000119523761790684	-0.252712624615427	0.158	0.205	1	0
PMPCA	0.000120318569158388	0.845089262292912	0.078	0.054	1	0
AC019127	0.000120461322502378	1.73212600618853	0.014	0.005	1	0
RPS4Y1	0.000120791812834108	0.695225678515968	0.099	0.073	1	0
KDM2A	0.000120967514178787	-0.192026722117278	0.441	0.501	1	0
SIMC1	0.000121489865987737	-0.651081095565668	0.04	0.066	1	0
SPARCL1	0.000121517090145778	-0.322262309955714	0.262	0.318	1	0
NRIP1	0.000121540306432653	-0.281385598613638	0.177	0.225	1	0
B3GAT3	0.000121542525258491	0.543032203070543	0.159	0.128	1	0
AC025171	0.000121849836091349	0.485676613115909	0.204	0.173	1	0
EDDM13	0.000121869298076585	1.16874896204253	0.029	0.015	1	0
AC006141	0.000122501009429258	-0.570190470634601	0.031	0.055	1	0
RMDN3	0.000122639992884487	0.525614378679321	0.154	0.123	1	0
TEX9	0.000122665713802855	-0.464375308482516	0.075	0.108	1	0
CPD	0.000122940591017672	-0.20931028951822	0.335	0.394	1	0
CD226	0.000123004429714268	-0.370760862671433	0.086	0.122	1	0
AC005899	0.00012316345147785	0.935781697111528	0.073	0.05	1	0
ZNF576	0.000123388826610776	1.23509473345188	0.041	0.024	1	0
TCEA3	0.00012350015031749	1.14529901906551	0.032	0.017	1	0
KANTR	0.000123910659308519	-0.209014613701861	0.38	0.441	1	0
TEX264	0.000124000183055605	0.841628551681551	0.072	0.049	1	0
BICD2	0.00012431663746649	-0.323744226788749	0.067	0.1	1	0
AC005695	0.00012447331035291	1.04417083726244	0.053	0.033	1	0
P4HA1	0.000124655876683557	-0.238545314689286	0.244	0.297	1	0
SEC14L2	0.000125272398882207	0.483083988300563	0.172	0.14	1	0
PITRM1-AS1	0.000125456559656815	1.33442854005703	0.035	0.019	1	0
POT1-AS1	0.000125510647601993	-0.316286526030685	0.177	0.221	1	0
PPP3CA	0.000126951698700048	0.174677342269975	0.485	0.439	1	0
RAB12	0.000126966454109387	-0.218388328463817	0.193	0.245	1	0
LINC00106	0.000127061845005576	-0.495264655870161	0.035	0.06	1	0
GPR146	0.000127634851309718	1.22904415408149	0.028	0.014	1	0
AC067773	0.000127873296494818	1.74082541129746	0.015	0.006	1	0
ZNHIT1	0.000127993005912583	0.666889872498891	0.111	0.083	1	0
LZTFL1	0.000128644812631873	-0.583114919825493	0.047	0.074	1	0
POLA1	0.000128795617348194	-0.19469413614964	0.342	0.406	1	0
DYNLT1	0.000129257615000847	0.695226323864193	0.097	0.071	1	0
ITFG2-AS1	0.000129457427530904	0.802712868357906	0.078	0.054	1	0
NEDD8	0.00012990585457755	0.491421653754023	0.176	0.145	1	0
USP31	0.000130233976908751	-0.190382988079913	0.284	0.348	1	0
PARG	0.000130998947990503	0.300084591146153	0.341	0.313	1	0
LINC01184	0.000131271568376624	-0.190299267130667	0.43	0.482	1	0
STN1	0.000131592740438241	-0.278236033328537	0.084	0.12	1	0
ZFYVE28	0.000132419335283629	-0.308414758652931	0.142	0.185	1	0
SLC28A2	0.000133111485691379	1.21875843018934	0.028	0.014	1	0
KCNQ2	0.000133432733045268	-1.00108486118449	0.029	0.051	1	0
AC015923	0.000135414270946879	0.681303488124946	0.106	0.079	1	0
NFYB	0.000135658866788772	0.540563200114006	0.148	0.117	1	0
UBR1	0.000135875096227045	-0.172708232342915	0.45	0.523	1	0
KDM7A	0.000136624949235595	-0.390994289586598	0.1	0.137	1	0
SEC24B	0.000137039011303562	-0.258023096043889	0.248	0.301	1	0
AC103563	0.000138745125263523	1.36543541807935	0.025	0.012	1	0
METTL2A	0.000138875975955973	-0.545157443429172	0.029	0.051	1	0
LINC02649	0.000140442510837582	-0.606429049739626	0.048	0.075	1	0
RNF126	0.000140683956497574	0.632361252304229	0.123	0.095	1	0
KLF3	0.000141412658106821	0.315523977506251	0.307	0.275	1	0
ZNF264	0.000141439113292799	-0.24037042485266	0.117	0.16	1	0
AC240274	0.000142565874072105	-0.630392892221821	0.03	0.053	1	0
GET3	0.000143113448234993	0.792459659667728	0.055	0.035	1	0
TIGD6	0.000143297563110775	1.33331465173699	0.036	0.021	1	0
MED12L	0.000144021145153522	-0.65760133588995	0.045	0.072	1	0
LSG1	0.000144051421489348	0.53024404455118	0.132	0.102	1	0
AL390719	0.000144554575265642	1.01999947683391	0.053	0.033	1	0
BRWD1	0.000145199130199029	-0.15539488025711	0.563	0.619	1	0
AC083798	0.000145923183706504	0.552390837050931	0.168	0.138	1	0
OFD1	0.000146436032421679	0.263343831034754	0.336	0.302	1	0
AC017074	0.000147066789340724	-1.36631940767507	0.008	0.023	1	0
ZC3H11A	0.000147508555473221	1.46211245737868	0.026	0.013	1	0
ZNF580	0.000147517092400661	0.895814985560251	0.061	0.04	1	0
HDGF	0.0001475958296117	0.756514424165057	0.105	0.079	1	0
KLHL22	0.00014765703129846	-0.225056015103879	0.193	0.246	1	0
FAM122A	0.000147690809150141	1.10236924552647	0.028	0.014	1	0
MAP4K3	0.000148005580607775	-0.157357709189028	0.517	0.575	1	0
AC005480	0.000148128430042458	0.611233500491685	0.132	0.103	1	0
MREG	0.000148224899806899	-0.566818137174803	0.039	0.064	1	0
PGBD1	0.000148403425330549	-0.375814138261496	0.075	0.108	1	0
SEPHS2	0.000148590295484305	1.21122633666785	0.032	0.017	1	0
KCNJ2-AS1	0.000149017508775732	0.946376434795289	0.069	0.047	1	0
DYSF	0.000150439883767341	0.152369044877606	0.592	0.523	1	0
AL035681	0.000150750355284707	-0.252769291402477	0.194	0.246	1	0
SLC8A2	0.000151029494592423	-0.576066997301204	0.049	0.077	1	0
MED7	0.000151084334387423	0.879376666815533	0.059	0.039	1	0
RGS11	0.0001514530465522	-0.283008069091833	0.092	0.13	1	0
FITM2	0.000151730639985036	0.996011203005817	0.041	0.024	1	0
RPL7L1	0.000152144891305799	0.629391529925101	0.142	0.114	1	0
CEP85L	0.000152387121995405	-0.200468431256904	0.393	0.45	1	0
AC127070	0.000152584334370337	2.1284468880204	0.01	0.003	1	0
FBXL18	0.000152715708185788	0.399722691652738	0.217	0.183	1	0
LPIN2	0.000153376818035385	-0.3037272860433	0.108	0.147	1	0
CASKIN1	0.000154316953376526	-1.41898204210732	0.01	0.025	1	0
SPAG7	0.000154871285809585	0.79230816266934	0.085	0.061	1	0
BCCIP	0.000154874406900899	0.476191217843987	0.184	0.153	1	0
SNAP25	0.000155009880820753	-0.334606369500162	0.235	0.285	1	0
GUCY2C	0.000155050950394488	1.86297667150717	0.01	0.003	1	0
AL050309	0.000155119987155157	-0.282376480415014	0.209	0.256	1	0
DHRSX	0.000155296205638129	-0.297701123024049	0.187	0.234	1	0
GDI2	0.000155298441016817	0.326616441647593	0.288	0.257	1	0
SLC3A2	0.000155582353170136	0.54494244688716	0.099	0.072	1	0
TTBK2	0.000156158241423648	-0.197842201595291	0.408	0.466	1	0
TRIM56	0.00015717453891459	-0.288257001150383	0.107	0.147	1	0
SLC35G2	0.000157803077147633	0.9110183075351	0.062	0.041	1	0
CHID1	0.000158100559832877	0.725584505175576	0.087	0.062	1	0
TAB2	0.000158171171803666	-0.207144277567227	0.249	0.307	1	0
GALC	0.000158450727098638	0.378519576200733	0.25	0.217	1	0
DPH2	0.000158845042743845	1.09222137751311	0.032	0.017	1	0
AP001453	0.00015933808727271	1.30395718071189	0.021	0.01	1	0
LMO7	0.000159457747863169	-0.357841276883548	0.144	0.185	1	0
TMEM255A	0.000159648902053773	0.921951644546488	0.039	0.022	1	0
AC020594	0.000160752132603521	0.82317657317692	0.068	0.046	1	0
UBL4A	0.000160800163538437	1.31626074773478	0.026	0.013	1	0
ASPA	0.000160831181939612	-0.120734872035191	0.663	0.7	1	0
ZC3H11B	0.000160842515956931	-1.25914712062431	0.019	0.037	1	0
SCAMP1	0.000161305446022711	0.412047094422451	0.252	0.223	1	0
LHPP	0.000161436917378948	0.314032477311241	0.321	0.293	1	0
HSD11B1-AS1	0.000162257106404824	-0.557534713429839	0.038	0.062	1	0
PARD6G-AS1	0.000162888589560315	-0.349245051749004	0.06	0.09	1	0
TMEM179	0.000162921972371287	1.08550525880164	0.033	0.018	1	0
AC079760	0.000163866028723825	1.10037661798646	0.04	0.023	1	0
NR3C2	0.000164279047411101	-0.242191353811732	0.277	0.328	1	0
AC110597	0.000164553412124064	-0.904702944672586	0.018	0.036	1	0
NF1	0.000165348811475302	0.109330053534214	0.749	0.701	1	0
AC005597	0.000166265002736511	1.39607091482253	0.026	0.013	1	0
ALDH8A1	0.000166794771343232	-0.337734544741297	0.11	0.149	1	0
RBPJ	0.000167305720362442	0.10027639760388	0.809	0.762	1	0
AC023509	0.00016752553855842	1.87511887093922	0.013	0.005	1	0
SNRPD1	0.000167560496160614	0.731731985647718	0.083	0.059	1	0
MED29	0.000167608433433273	0.666072324186042	0.118	0.09	1	0
PINK1	0.000167995976939258	0.600800867104864	0.108	0.081	1	0
CA10	0.000168205519139673	-0.796768183625304	0.033	0.056	1	0
ERV3-1	0.000168555750677773	0.957567202130241	0.063	0.042	1	0
INVS	0.000168836840652195	-0.160135694253788	0.496	0.556	1	0
RPS6KA5	0.000169335480961402	-0.170591859721437	0.492	0.547	1	0
MAGI1-AS1	0.000170292914621699	1.1073458314503	0.045	0.027	1	0
RBM43	0.000170412262544429	1.15602618023426	0.024	0.012	1	0
DEPDC5	0.000170557874436862	-0.312342511014403	0.169	0.215	1	0
LRRC14	0.000171805188650723	1.30116153831457	0.028	0.014	1	0
AP002954	0.000172168770224768	0.993187465016021	0.039	0.022	1	0
SH3YL1	0.000172566209421187	-0.195385164338927	0.292	0.356	1	0
AL035427	0.000172779510713933	1.05904522080276	0.052	0.033	1	0
AC026470	0.00017362276388011	1.32017988529212	0.031	0.017	1	0
HDAC8	0.00017408509593533	-0.172655513248265	0.412	0.475	1	0
SYT4	0.00017417092900586	-0.972880839212395	0.018	0.037	1	0
USP49	0.000175215747212307	-0.238674322086966	0.144	0.189	1	0
CBY3	0.000175496196572373	1.54549812953112	0.019	0.009	1	0
PRKAR1A	0.000175818875936234	0.402161108541076	0.226	0.195	1	0
SNX24	0.000176015428301252	-0.275782061214169	0.157	0.202	1	0
FUCA2	0.000176024706884353	0.774786648527705	0.095	0.069	1	0
CNNM2	0.000177807024081832	-0.194526022711402	0.377	0.432	1	0
ZNRD2	0.000178920279239463	1.32782471057156	0.019	0.009	1	0
MINDY2	0.000178981710967758	-0.194554947631955	0.352	0.417	1	0
HACD1	0.000178997791476056	-0.373307156358986	0.087	0.122	1	0
ASB3	0.000179631213344141	0.172332834601738	0.503	0.481	1	0
MYL6B	0.000180699057219065	0.662582825526167	0.072	0.049	1	0
AC005076	0.000180958268303241	2.23223268626876	0.011	0.003	1	0
IDH1	0.000181096730660655	0.66428147866345	0.112	0.084	1	0
AC092802	0.00018118481041576	1.34690674239792	0.019	0.009	1	0
PRKCZ	0.000181535541792226	-0.192284821548151	0.279	0.343	1	0
AC245407	0.000181792782326481	1.26689558337517	0.023	0.011	1	0
AC242426	0.000182090977417291	-0.240863662771491	0.164	0.21	1	0
FBXL3	0.000183442097592707	0.391476708503372	0.223	0.191	1	0
ZFAS1	0.000183546872362934	0.618282232635113	0.154	0.126	1	0
GXYLT2	0.000184203740839275	-0.281541057610936	0.192	0.238	1	0
DNAJC30	0.000185743464506114	0.780239031404063	0.075	0.052	1	0
TPP1	0.00018577276609511	0.625444818186082	0.129	0.102	1	0
PABPC4	0.000186395822740751	0.349834202835241	0.251	0.219	1	0
CR936218	0.000186818459618716	1.71074393810743	0.014	0.005	1	0
RNASEH1	0.000186949602391351	0.710505361039188	0.109	0.083	1	0
AL109628	0.00018749702072205	1.31454324186986	0.035	0.019	1	0
AP002833	0.000187576319876929	1.62664826880478	0.018	0.007	1	0
BAZ1B	0.000188836973491069	-0.234437565896845	0.315	0.376	1	0
AC069547	0.000189312123720113	1.26527090472534	0.039	0.023	1	0
AL390242	0.000189639832786283	0.926015314848729	0.062	0.041	1	0
PDSS2	0.000189650069621194	-0.210476943889728	0.273	0.329	1	0
MAN2C1	0.000189655890453075	-0.268195901326807	0.104	0.143	1	0
AC104170	0.000189777856170999	-0.903597971777497	0.029	0.05	1	0
WDR97	0.000190074024824718	-1.83942064324787	0.004	0.015	1	0
SORCS1	0.000190572665350606	-0.504534114682322	0.074	0.106	1	0
CEACAM1	0.000190887972508062	1.17227251750222	0.036	0.021	1	0
AC005329	0.000191259168042518	0.902715180919908	0.063	0.042	1	0
SNX15	0.000191604651391654	1.01198742548118	0.06	0.04	1	0
LINC02456	0.000191734239360388	1.71965478511232	0.016	0.006	1	0
ST3GAL6-AS1	0.000191990380250482	0.560330403635084	0.074	0.05	1	0
SLC25A1	0.000192263721466097	0.91393251262975	0.06	0.039	1	0
STRAP	0.000192355678071572	0.594647094071292	0.155	0.126	1	0
SPX	0.000192445999940919	1.44966479888944	0.014	0.005	1	0
AL360091	0.000192726641389403	0.50284011220842	0.153	0.123	1	0
FUBP3	0.000192773880666778	-0.198620368857219	0.262	0.322	1	0
ZNF687	0.000193342261912403	1.18445346298405	0.025	0.013	1	0
AC025181	0.000193489802335349	1.62152096372684	0.017	0.007	1	0
NKIRAS2	0.000193789044341995	1.11286414342096	0.041	0.024	1	0
VSX1	0.000194115040087497	0.930824075903159	0.042	0.025	1	0
HMGB2	0.000195000755438525	0.865870247223322	0.064	0.043	1	0
AC005740	0.000195269556727321	-0.476511611351451	0.032	0.055	1	0
MIR133A1HG	0.000195666392999619	1.67321144463895	0.015	0.006	1	0
TCHP	0.000195739313113548	0.332703549360474	0.297	0.27	1	0
AL451047	0.000196284514463508	1.81545039817411	0.016	0.006	1	0
PLPPR4	0.000197187526823741	-0.703911952024423	0.034	0.057	1	0
FURIN	0.000197819818957086	1.09027739275115	0.036	0.021	1	0
AC099520	0.000198091583736065	1.45164469647973	0.026	0.013	1	0
EXOSC5	0.000198722740970259	0.992353398675312	0.035	0.02	1	0
AC006115	0.000199608640420425	0.306179412575169	0.265	0.229	1	0
GPX2	0.000199813013943983	1.47097218887691	0.016	0.006	1	0
ZC3H13	0.000199853935210697	-0.190409650707216	0.484	0.54	1	0
AC021092	0.000200393383117883	1.0857556358211	0.039	0.023	1	0
HTR1E	0.0002004044342637	-1.04625538490229	0.009	0.023	1	0
RAB1B	0.000200907972603261	0.780875885971988	0.087	0.063	1	0
TTLL7-IT1	0.000201181736024996	-0.315807079975074	0.056	0.085	1	0
FAAP20	0.000201305741785096	0.755008548234633	0.069	0.047	1	0
C19orf81	0.000201522742987665	1.07108266243355	0.036	0.021	1	0
OSMR	0.000201993793346792	1.00653958237577	0.052	0.033	1	0
HTR4	0.000202133643446955	-0.648175560391919	0.029	0.05	1	0
PLEKHB2	0.00020223142836283	0.496120375871411	0.159	0.129	1	0
AC096677	0.000202419535443967	-0.167241214623727	0.186	0.239	1	0
LRP1	0.000204129425978557	0.586200365338874	0.09	0.065	1	0
SCEL	0.000204300565051689	1.12581643522789	0.037	0.021	1	0
AC005253	0.000204434707404591	1.38309591228504	0.031	0.017	1	0
ZNF346	0.000204981858234009	-0.262276486536942	0.151	0.196	1	0
CD2BP2	0.000205139777800846	0.805147761983241	0.064	0.043	1	0
AIDA	0.000207283424826295	-0.230749450197339	0.165	0.214	1	0
ATP13A4	0.000207870797018924	-0.337759336386554	0.13	0.17	1	0
AC021752	0.000208369827653129	-0.277403525941325	0.128	0.17	1	0
SLC27A1	0.000208512265364874	-0.211042941626303	0.332	0.394	1	0
NBPF20	0.000208661666592438	-1.18406653423179	0.007	0.021	1	0
PLEKHM3	0.000209057035209252	-0.182220921781096	0.358	0.423	1	0
CHST6	0.00020945352541857	-0.461710808049555	0.059	0.088	1	0
HMGXB4	0.00021234104164458	0.302598222644386	0.328	0.3	1	0
AC110611	0.00021247796520209	1.22368139120103	0.028	0.015	1	0
RAI1	0.000212485562839532	-0.314490248440237	0.194	0.24	1	0
SNRNP200	0.000212555543737935	0.486587999718092	0.18	0.15	1	0
HMGCS1	0.000213666648924391	0.459029275737308	0.164	0.133	1	0
EPHB1	0.000213893479383691	-0.52072708264957	0.055	0.082	1	0
MTSS2	0.000214285445062737	-0.291873475271647	0.078	0.111	1	0
NFE2L2	0.000215485443268958	0.183980388672587	0.47	0.443	1	0
PTPRZ1	0.000216717192571426	-0.706414039670875	0.058	0.086	1	0
PRKAR1B	0.000216912997286979	-0.602254395416864	0.066	0.096	1	0
GRIA4	0.00021794424937851	0.179810001601166	0.488	0.447	1	0
TMCC1	0.000218486324923469	-0.1501918397851	0.52	0.57	1	0
AC020913	0.000220675810461678	1.07282637049333	0.053	0.034	1	0
OTUB1	0.000220769408566047	0.517159778292382	0.123	0.095	1	0
AMACR	0.00022077624629955	-0.784799435217297	0.022	0.041	1	0
RTL8A	0.000221111227512379	0.833888906411956	0.059	0.039	1	0
N6AMT1	0.000221285753481448	0.523974317007085	0.176	0.147	1	0
XXYLT1	0.000221691707747617	-0.291193795352687	0.117	0.157	1	0
UGGT2	0.000222741921945937	-0.160753309822876	0.481	0.542	1	0
LINC02018	0.00022306869184367	-0.426816697786651	0.097	0.131	1	0
RAMP1	0.000223418551583995	0.63167298123859	0.093	0.068	1	0
NEFL	0.000224182931748883	-0.505691806086603	0.078	0.11	1	0
WTAP	0.000225418780332912	0.350123016344797	0.289	0.263	1	0
SP1	0.00022565869618104	-0.327405989187603	0.118	0.157	1	0
JMJD8	0.000225717726766583	1.13818719767746	0.034	0.019	1	0
AC017071	0.00022579727470834	-1.17203060414535	0.005	0.017	1	0
EXOC7	0.000226770876312963	0.357425815035345	0.28	0.255	1	0
GALK1	0.000227829740097208	1.21215419759141	0.039	0.023	1	0
COX19	0.000228268621217244	-0.181878102115179	0.193	0.247	1	0
CACNA1D	0.000228491501408923	-0.454392157643	0.109	0.144	1	0
EFS	0.000229042835355478	0.467622442393089	0.224	0.197	1	0
TAFA5	0.000230003701341982	-0.270153265868978	0.233	0.282	1	0
AC005746	0.000230121664258038	1.00442663893177	0.051	0.033	1	0
CTBP1	0.000230313574486489	-0.250094843595321	0.116	0.156	1	0
OR2L5	0.000230568699292189	-0.924377263172252	0.021	0.04	1	0
CEP152	0.000230936519494523	-0.578824416325478	0.032	0.054	1	0
HOOK3	0.000231457254908304	-0.153616752997062	0.548	0.609	1	0
SF3A1	0.000232168813480453	0.782444644238412	0.072	0.05	1	0
CXorf38	0.000232264650418261	0.572991223002223	0.134	0.106	1	0
KCNIP1	0.000233025904333067	-0.975198506795093	0.023	0.042	1	0
MMAB	0.00023308508533769	0.431461472753007	0.252	0.226	1	0
NUDT18	0.000233457964390576	1.98156651884517	0.012	0.004	1	0
BTBD6	0.000234192966211473	0.975169458374186	0.038	0.022	1	0
NELFCD	0.000235961693427492	0.545975067809122	0.175	0.147	1	0
ZC4H2	0.000236883132146204	-0.267551973093144	0.171	0.216	1	0
ABHD14B	0.000236940174955862	0.960645525545107	0.048	0.03	1	0
FDPS	0.000237522550863022	0.452657770329834	0.196	0.165	1	0
CRIPT	0.000237658846236868	0.523186298320183	0.173	0.143	1	0
RGPD1	0.000238250499214063	1.1344658766903	0.026	0.013	1	0
NDUFB5	0.000238311221135276	0.652586757271774	0.115	0.089	1	0
AL137802	0.000238829286135241	1.40833035751872	0.027	0.014	1	0
AL035701	0.000239094333832744	-0.424385363125348	0.038	0.062	1	0
WDR17	0.000239312325602394	-0.333372637791741	0.116	0.154	1	0
ZNF75D	0.000240081891712147	-0.413915103963051	0.082	0.115	1	0
ATAD5	0.000240491163707585	0.595374460646146	0.124	0.097	1	0
AHDC1	0.000241142788454363	-0.541724613318977	0.049	0.076	1	0
UTP20	0.00024144605459936	0.373476723759349	0.251	0.222	1	0
MTIF3	0.00024161692153433	0.356324327173419	0.244	0.211	1	0
HPCAL1	0.000241672264528063	-0.40383158493315	0.081	0.114	1	0
NELL2	0.000242194555213685	-0.475005978532632	0.121	0.158	1	0
MRPL12	0.00024222282716611	0.88320006632214	0.03	0.016	1	0
DSCAM	0.000242714397359351	-0.421721734028599	0.181	0.224	1	0
AP001816	0.000242998689661156	1.29952933673723	0.02	0.009	1	0
PKNOX1	0.000244898554650836	-0.238378024507531	0.254	0.308	1	0
AC244517	0.000245411643849708	1.29799466221093	0.027	0.014	1	0
MEMO1	0.000245449830491193	-0.503007360948819	0.038	0.062	1	0
PIR	0.000245612298934678	-0.259998605140117	0.193	0.24	1	0
TNFRSF25	0.000246186060141963	-1.05910825060006	0.015	0.032	1	0
LINC02476	0.000246552313718275	0.957879459717738	0.042	0.025	1	0
JADE3	0.00024666388938354	-0.362026052514466	0.086	0.12	1	0
LXN	0.00024668870429816	1.24427079995211	0.037	0.021	1	0
INPP5F	0.000248122550031774	-0.243235181827088	0.147	0.191	1	0
FAM222A	0.000249082648760047	-0.197909474574773	0.314	0.376	1	0
CADPS	0.000250866967046181	-0.406615217903557	0.135	0.175	1	0
GPT2	0.000251111095093503	-0.255627449931536	0.17	0.218	1	0
RAB6B	0.000252380333440953	-0.705236638372297	0.039	0.063	1	0
SNX31	0.000253304463666655	-0.902143320343118	0.019	0.037	1	0
RBP1	0.000253890996893635	0.610034878389017	0.096	0.07	1	0
DNAJC18	0.000254014465933055	0.507174375922634	0.173	0.143	1	0
MND1	0.000254356584373088	-0.650444708213111	0.035	0.057	1	0
INPP4A	0.000254553841888505	-0.335123879437641	0.101	0.137	1	0
RANGRF	0.00025483740655994	0.959124884698061	0.046	0.029	1	0
UBE2F	0.000254851725708088	-0.230000738502175	0.159	0.205	1	0
NMI	0.000255266367171804	1.36942609112826	0.022	0.011	1	0
COX11	0.000256110779145928	0.513661189171325	0.174	0.145	1	0
PCCA-AS1	0.000256663032991335	1.30974043635561	0.03	0.016	1	0
KLF7	0.00025716968477126	-0.182800709799178	0.373	0.437	1	0
TUT7	0.000257318088942368	-0.226738621671243	0.244	0.302	1	0
EIF2B4	0.000257371966215846	0.68978734094021	0.105	0.079	1	0
FYCO1	0.000257688918722781	-0.271912908697224	0.134	0.177	1	0
SPINK13	0.000257897783703485	1.35178609112148	0.025	0.012	1	0
ARHGAP1	0.00025941879266411	0.188834731264928	0.47	0.455	1	0
SAYSD1	0.000259492033237334	0.969055444242631	0.044	0.027	1	0
IFNAR2	0.000259866436849913	-0.203850684641018	0.208	0.262	1	0
SRGAP2	0.000259871756072402	-0.203597507703983	0.288	0.348	1	0
EIF4A3	0.000260260806216467	0.954312144083469	0.05	0.032	1	0
TEFM	0.000261273702975336	0.596163491926665	0.169	0.142	1	0
FLRT2	0.000262394410774368	-0.623377222538611	0.056	0.083	1	0
AC110926	0.000262819689458756	1.96141171838927	0.013	0.005	1	0
ZNHIT3	0.000263535253413627	0.65127806707258	0.093	0.068	1	0
ZNF711	0.000263563769189401	0.64650825699722	0.078	0.055	1	0
KCNIP2	0.000263631865580874	-0.790745081847932	0.02	0.039	1	0
CCDC121	0.000265102015600822	1.02151795909386	0.031	0.017	1	0
COL16A1	0.000265611430345251	-0.201342554705628	0.28	0.341	1	0
AC008781	0.000266009218459679	1.6535682951636	0.018	0.008	1	0
MED19	0.00026711676595364	0.991758930656911	0.046	0.029	1	0
LY86-AS1	0.000267348193462058	-1.02429711655925	0.018	0.035	1	0
ADAMTS19	0.000268949369131577	0.405865365708696	0.159	0.126	1	0
TMEM150C	0.000269638149881175	-0.311378028244567	0.067	0.098	1	0
SYT2	0.000269740921240453	1.03775203976696	0.048	0.03	1	0
PIAS2	0.000270035547731847	-0.200418621690632	0.286	0.344	1	0
RPL34-AS1	0.000270563369424791	-0.381047020363201	0.078	0.11	1	0
SPACA6	0.000272440105074596	-0.406351920818645	0.077	0.109	1	0
RNPC3	0.000272746759758087	0.150569074754312	0.541	0.527	1	0
SH3BGRL2	0.000272959743772944	-0.343507211863205	0.078	0.11	1	0
HDDC3	0.000274560549053437	1.10768360346356	0.04	0.024	1	0
SGCG	0.000274827329295707	2.03190180216217	0.014	0.005	1	0
AC026471	0.00027502314595804	-0.251352807852935	0.08	0.114	1	0
AL031668	0.000277102777219583	1.6803777539811	0.017	0.007	1	0
AP000755	0.000277299379065182	1.02205859067028	0.048	0.03	1	0
AC109597	0.000277628269433634	1.9466356263032	0.01	0.003	1	0
TAX1BP3	0.000278275357287406	0.760488837475258	0.058	0.038	1	0
EIF6	0.000278559579503121	0.979342261595607	0.039	0.023	1	0
SOCS3	0.000278701428396432	1.27618046182242	0.031	0.017	1	0
MRPS11	0.000278957654495914	0.620206514568308	0.14	0.113	1	0
MDH1	0.000279387856498996	0.35330286881753	0.197	0.166	1	0
ATP5PD	0.000279782775451714	0.626199901546923	0.092	0.068	1	0
ZNF689	0.00027982558928511	1.24851336590165	0.026	0.014	1	0
CCDC65	0.00028066104076931	0.959782010898235	0.053	0.034	1	0
ABCA1	0.000280683345533996	0.34934024625727	0.172	0.138	1	0
LINC01362	0.000280845467400874	0.889242479593239	0.06	0.04	1	0
GLO1	0.000282973598281584	0.488156296380605	0.17	0.14	1	0
AC018752	0.00028452898799436	1.74576842013497	0.015	0.006	1	0
TSPOAP1-AS1	0.000285007777050222	1.28419072347786	0.029	0.016	1	0
BX284668	0.000285356694723081	1.72721555650199	0.014	0.005	1	0
MUS81	0.000285495594353864	0.678169103814769	0.125	0.099	1	0
PECR	0.000288151533863092	-0.406187206191758	0.06	0.089	1	0
PTK2B	0.000288167343832512	-0.378648004121669	0.127	0.166	1	0
ZFYVE26	0.000288428124546557	-0.303455295285652	0.109	0.146	1	0
PPM1E	0.000288436696155108	-0.3990797425069	0.092	0.125	1	0
AACS	0.000288595508920772	-0.413867285473665	0.076	0.108	1	0
ANKHD1	0.000288643379362899	-0.159335483951142	0.528	0.582	1	0
XKR6	0.000289175746838708	-0.40639753932855	0.156	0.193	1	0
RASSF4	0.000289335937364776	0.192700331664709	0.439	0.418	1	0
AC018557	0.000289423899472407	1.04474831521834	0.044	0.027	1	0
AC107464	0.000289732340680034	1.42344584436598	0.014	0.005	1	0
SP110	0.000290250428859689	-0.323110099525115	0.109	0.146	1	0
NUDT15	0.00029034236948471	1.30252857925688	0.017	0.007	1	0
MAGI2-AS3	0.000290353987360822	0.145305386990843	0.53	0.516	1	0
AC000058	0.000290386011588682	-2.26344491552941	0.002	0.011	1	0
TAX1BP1	0.000291032227087237	0.205584193656577	0.419	0.391	1	0
CLTC	0.000291843417168609	0.184407955156091	0.442	0.424	1	0
C19orf18	0.000292524533215193	-0.597351309070165	0.043	0.067	1	0
ZNF174	0.000293002456922389	1.29009496559601	0.032	0.018	1	0
TSGA10	0.00029388660251977	-0.172545183907537	0.422	0.487	1	0
SMCO4	0.000294714129966493	-1.08166538507434	0.009	0.023	1	0
IDH2-DT	0.000295916965280943	-0.785401811570132	0.017	0.034	1	0
PARK7	0.000296328140255198	0.553904366386061	0.143	0.114	1	0
PDK2	0.000296650247923068	0.833573933099407	0.073	0.051	1	0
ABHD3	0.000296831575307629	-0.420173296141635	0.127	0.163	1	0
FAM168A	0.000297618442570844	-0.164138498261835	0.398	0.46	1	0
TMEM120A	0.000297746137218294	0.79566530709125	0.072	0.05	1	0
YIF1B	0.000298132502248431	0.623223278186921	0.102	0.077	1	0
NETO1	0.000298986254214158	-0.740895708004026	0.034	0.056	1	0
NAE1	0.000299134895273345	0.354571484077951	0.276	0.248	1	0
AC093849	0.000299267450687182	-0.370383483229389	0.062	0.091	1	0
PSG11	0.000299438729278853	1.44644608559316	0.015	0.006	1	0
AC068533	0.000302305058733215	0.981101396094141	0.053	0.035	1	0
ZMAT1	0.000302590914831411	-0.207870235847205	0.342	0.407	1	0
RAI14	0.000302832418204843	-0.306435788230074	0.134	0.174	1	0
CCSER1	0.000303010503073	-0.419476177623529	0.179	0.222	1	0
COX16	0.000305171129362764	0.572166449459749	0.122	0.095	1	0
COMMD10	0.000305173110824028	-0.172765358164795	0.441	0.491	1	0
LINC01277	0.000305433674174225	-0.656448126126089	0.044	0.068	1	0
AC016949	0.000305824524265934	-1.01098083464786	0.009	0.023	1	0
C17orf49	0.00030643978247222	0.915298787426356	0.038	0.022	1	0
AC068724	0.000306643376571005	0.50506848962038	0.143	0.114	1	0
AC026401	0.00030733272081855	-0.667730338044034	0.016	0.034	1	0
LRRC29	0.0003076945615785	-0.441327304343767	0.068	0.098	1	0
AC015845	0.000308556549750261	-0.969865657191249	0.015	0.032	1	0
TCIM	0.000308820251343132	0.98078703605738	0.039	0.023	1	0
RAB4A	0.000308955369971219	0.355358055171536	0.252	0.222	1	0
SLC38A1	0.000308956532316861	0.325678442232284	0.182	0.148	1	0
SIK2	0.000309109173833872	0.144692007615064	0.573	0.529	1	0
ZSWIM7	0.000310190493514832	0.451950352531554	0.208	0.18	1	0
CELF6	0.000310521432054553	-0.27936146888365	0.096	0.132	1	0
CMC2	0.000310975193067008	0.332809216184524	0.262	0.231	1	0
KYAT1	0.000311266658630664	-0.396170381695886	0.11	0.146	1	0
AC105339	0.000311443463312232	1.12897175866823	0.037	0.022	1	0
MRPS31	0.000311747759621537	0.301387715869314	0.324	0.299	1	0
AC068025	0.0003126516580153	0.530845423774261	0.176	0.148	1	0
AL136979	0.000313469542652825	1.41563080630393	0.03	0.016	1	0
NFX1	0.000313693441227672	-0.220073827383783	0.321	0.379	1	0
REPS1	0.000314320487812868	-0.220976874097149	0.254	0.309	1	0
GATAD2A	0.000317002076283807	-0.267224409991114	0.105	0.141	1	0
SOGA1	0.000319140886184255	0.204445286389223	0.426	0.401	1	0
LYSMD3	0.000319187184848919	0.640948747174297	0.111	0.085	1	0
CYHR1	0.000319796521528295	0.600569425820257	0.141	0.114	1	0
HIST3H2A	0.000322803439692955	1.13111498969313	0.025	0.013	1	0
PRMT7	0.000324058622022303	-0.23371359672024	0.153	0.197	1	0
RRAGB	0.000324086602503268	0.414056877769247	0.225	0.196	1	0
ATP6V1E1	0.000324394419288406	0.372966108806663	0.217	0.187	1	0
JUP	0.000325011630701769	0.619557688385387	0.134	0.107	1	0
ZNF133	0.000325573542594962	-0.168718568814275	0.175	0.226	1	0
AC123768	0.000327325958733421	0.576822135180912	0.131	0.103	1	0
SCAMP2	0.000327646548812112	0.487237243731936	0.136	0.107	1	0
RBP7	0.000329374360269492	0.668437823743589	0.084	0.06	1	0
EHMT2-AS1	0.000329842056734872	1.39497477661998	0.025	0.013	1	0
OXCT1	0.000329936390384308	-0.262951151755211	0.173	0.218	1	0
AL133481	0.000331244645551606	0.954364344676302	0.05	0.032	1	0
NR4A1	0.000331293207801747	1.18347902086223	0.023	0.011	1	0
SMIM14	0.00033141665635312	0.259228592155423	0.356	0.329	1	0
CRYL1	0.000332152508088948	-0.210944987678994	0.306	0.361	1	0
PLOD2	0.000334858622201333	0.721977219312802	0.07	0.049	1	0
FAM106A	0.000334929268796639	-0.206736539566915	0.293	0.351	1	0
ARL2BP	0.000335414511632543	0.589561975841874	0.152	0.125	1	0
OLMALINC	0.000336394810544459	-0.170856764119767	0.445	0.507	1	0
CYBRD1	0.000336681868273032	-0.223175316483703	0.184	0.232	1	0
TCEANC2	0.000336698360119513	-0.458781362161479	0.066	0.095	1	0
LINC01010	0.000336927627743793	0.485232449016389	0.144	0.115	1	0
ARHGDIG	0.000337240909902549	-1.10608105458679	0.019	0.036	1	0
FBXL13	0.000338003650464685	0.443934275240403	0.15	0.119	1	0
BRI3	0.00033891878994019	0.356737770990282	0.25	0.221	1	0
HMX1	0.000339064175836933	1.09441909654581	0.02	0.009	1	0
ZNF808	0.000339331931206922	-0.297515187348376	0.067	0.097	1	0
AC114485	0.000339444049144845	-1.72813612254785	0.006	0.018	1	0
AC009315	0.000340736653690936	-1.22596250750887	0.008	0.022	1	0
LINC00598	0.000341476752300017	-0.43713182022107	0.079	0.109	1	0
CPT1C	0.000342246206552034	-0.361321613237634	0.086	0.119	1	0
REPIN1	0.000342778255326308	0.972913531516684	0.06	0.041	1	0
ANGEL1	0.000343948873714839	-0.206432355584875	0.106	0.144	1	0
BRIX1	0.00034409076482297	0.783475999328357	0.07	0.049	1	0
AP002387	0.000345824132986765	0.826033796477045	0.075	0.053	1	0
DNAJB4	0.00034702096825983	0.565109850897588	0.154	0.127	1	0
PRORP	0.000349733799136624	-0.262467684796638	0.182	0.226	1	0
KLHDC1	0.000350975994052963	-0.190581929560911	0.334	0.402	1	0
SPART	0.000351505798442999	0.145999672181473	0.541	0.51	1	0
AC027243	0.000351654623836077	1.11219053303089	0.035	0.02	1	0
CLHC1	0.000351741541809937	-0.252126677317385	0.098	0.134	1	0
TOR2A	0.000352636708958971	1.55085501938663	0.019	0.009	1	0
GFAP	0.000355621647807023	-0.532632042642548	0.078	0.108	1	0
AC069544	0.000356404929170497	1.17162569492993	0.026	0.014	1	0
IGF1R	0.000357672765771898	-0.154270340540854	0.477	0.535	1	0
HELZ	0.00035827621135847	-0.197311762048193	0.314	0.372	1	0
AEBP2	0.00035852533268275	-0.208121416744782	0.335	0.394	1	0
BAG3	0.000362025506173659	-0.425509666967745	0.079	0.11	1	0
USE1	0.000362222509629766	0.774101075551425	0.066	0.045	1	0
AC097382	0.000362236087782476	0.934421455739312	0.048	0.031	1	0
ADA	0.000362620365901477	0.553199892332881	0.104	0.078	1	0
AC073592	0.000362736669329303	1.62823234922859	0.018	0.008	1	0
GPBP1	0.000363930063903007	0.100110404736782	0.68	0.661	1	0
MFSD14A	0.000364426618510623	0.314915732014537	0.283	0.254	1	0
SLC2A8	0.000364896740143778	0.763526661716441	0.067	0.046	1	0
AC106881	0.000367032105773948	0.77939672179143	0.082	0.059	1	0
PLAC8L1	0.000367366998036332	-0.486867551984329	0.028	0.048	1	0
CLDN20	0.000369453388223633	1.17574142575188	0.038	0.023	1	0
CTXN1	0.000369985618563609	-1.11149248858345	0.017	0.034	1	0
AC036108	0.000370637569434158	-1.1430744493847	0.009	0.023	1	0
KIAA0408	0.000371013999443449	-0.374437670593058	0.087	0.12	1	0
MTREX	0.000371518138201798	0.177398328340077	0.486	0.461	1	0
GRIA2	0.00037193670558045	-0.134185901852447	0.581	0.633	1	0
TADA3	0.000374067855847987	0.711442033790679	0.094	0.07	1	0
RASSF8	0.000374085110401672	-0.291633024841394	0.144	0.184	1	0
RESF1	0.000374442358234943	-0.2253182329417	0.236	0.29	1	0
CNTNAP3C	0.000375375558079887	-1.98693906660495	0.003	0.013	1	0
MMP19	0.000377109991281598	1.95252316423322	0.012	0.004	1	0
AP000813	0.000377396682451658	1.98979984942356	0.012	0.004	1	0
MAPK1	0.000377557992634403	-0.202641775834079	0.313	0.375	1	0
AL450384	0.000378364703606644	-0.337828853108566	0.072	0.103	1	0
AC091045	0.000378934598687574	1.23895691512634	0.035	0.02	1	0
SIVA1	0.00037896931745335	0.766446517107219	0.068	0.047	1	0
AK2	0.000379342485058784	0.464253757735619	0.192	0.163	1	0
DNAJC13	0.000381224368511913	-0.216706867648509	0.238	0.291	1	0
RCBTB2	0.000381717938905151	-0.430065799209235	0.043	0.067	1	0
PLAG1	0.000381997706539358	-0.309969832778429	0.073	0.104	1	0
PAPPA	0.000382536034223129	1.22889752284218	0.026	0.013	1	0
B3GALT6	0.00038268681310836	1.12457651483499	0.028	0.015	1	0
ZMAT2	0.000384000949380893	0.695013503528666	0.08	0.058	1	0
SDC2	0.000384226034963306	1.10842457899833	0.024	0.012	1	0
MUTYH	0.000384795774731532	0.656979397080555	0.106	0.081	1	0
NDUFA5	0.000385720632372454	0.547236344379451	0.132	0.104	1	0
AL133334	0.000385849041887948	0.975628724658929	0.031	0.017	1	0
C1orf131	0.000388253353761477	0.64417242405468	0.131	0.105	1	0
ANKRD10-IT1	0.000388435646408543	-0.410242895241174	0.028	0.048	1	0
AL591043	0.000389125270832074	-0.275581917676544	0.149	0.19	1	0
ATP5MG	0.000389311592738497	0.455627368693004	0.198	0.17	1	0
NEK11	0.000390144527674524	-0.284510160815088	0.131	0.17	1	0
CELF2	0.000390531492843801	-0.356892935098229	0.211	0.257	1	0
ZMYM4-AS1	0.000390972549664388	1.03464343782332	0.043	0.027	1	0
PTGES2	0.000391198932353887	0.966674044001199	0.058	0.039	1	0
PPT1	0.000391640487952822	0.610868884062291	0.123	0.097	1	0
ZNF853	0.000392781499432772	0.973093546174541	0.033	0.019	1	0
SLC30A7	0.000393544897575824	-0.243097112760597	0.197	0.244	1	0
TENM3	0.000394523376559175	0.294248814788272	0.233	0.196	1	0
CFAP70	0.000395136370599223	-0.280826554212283	0.094	0.128	1	0
KIF3C	0.000396788612862843	-0.254368327903371	0.115	0.153	1	0
RTF2	0.000398997829816972	0.431413784331739	0.197	0.167	1	0
AL031848	0.000399230339132538	1.79889281115034	0.016	0.007	1	0
RBM12	0.000399705433070733	-0.419102813639055	0.052	0.078	1	0
AC131953	0.00040007464611368	1.55909897021517	0.017	0.007	1	0
KIT	0.000400665371870506	0.820712522446559	0.039	0.023	1	0
METTL17	0.000403853135386287	0.661342987123701	0.12	0.095	1	0
AP005671	0.000406318632174041	-0.89474283190014	0.012	0.027	1	0
CETN3	0.00040659702300052	0.373306824126066	0.248	0.221	1	0
CFAP298	0.000407073737094866	0.561899275255175	0.153	0.127	1	0
ACD	0.000409376489124762	1.1420792504871	0.035	0.021	1	0
DRAIC	0.000409984568376478	-0.705679268713747	0.035	0.056	1	0
FAM214A	0.000410833383464972	-0.180919282452577	0.41	0.46	1	0
VDAC3	0.000411388023414838	0.507709237075613	0.189	0.162	1	0
CMTM4	0.000411871464481561	-0.26312570798035	0.204	0.25	1	0
ASIC2	0.000412657362237107	-0.449936693118192	0.116	0.152	1	0
AC007620	0.000413549629555849	-1.62730970331888	0.004	0.014	1	0
ZNF181	0.00041407374604132	0.702946114341556	0.091	0.068	1	0
SEZ6L	0.000414577464210822	-0.675096236320307	0.047	0.071	1	0
CTBP1-AS	0.000414994680342106	1.20949042426306	0.039	0.024	1	0
HAGHL	0.000415137031907959	-0.39881836764236	0.05	0.076	1	0
RPS10-NUDT3	0.000417439775119649	-0.382361743466521	0.043	0.067	1	0
ATOH8	0.000418198004873358	0.689690869455135	0.06	0.041	1	0
TAPT1-AS1	0.000419729506820807	-0.164211439523552	0.483	0.532	1	0
TTTY14	0.000419819266985684	-0.333237605213667	0.174	0.212	1	0
PSG1	0.00042006970501657	1.96531535366746	0.014	0.005	1	0
FAM227B	0.000420255613493819	0.307211039385136	0.281	0.25	1	0
DEFB131B	0.000422358233726244	1.67807204163209	0.013	0.005	1	0
DNAJC2	0.000422710611270483	0.417876051908342	0.175	0.145	1	0
AL627171	0.000422977555912727	-0.249047753073813	0.092	0.127	1	0
TYMP	0.000423002431583481	1.84006397538945	0.014	0.006	1	0
FOLH1	0.000423762367979084	0.109048491996819	0.776	0.723	1	0
AP000462	0.000425504174797475	1.64964514163903	0.013	0.005	1	0
ZNF622	0.000426522668374922	0.918494822282245	0.052	0.034	1	0
NEBL	0.000427994264082512	-0.552239048159644	0.082	0.112	1	0
PPIP5K1	0.000429929552413696	-0.342140198621544	0.081	0.113	1	0
MAPKAPK5-AS1	0.000430003421670813	0.882709846983945	0.053	0.035	1	0
PATJ	0.000430301021248035	-0.341730390412629	0.14	0.178	1	0
RFLNA	0.00043034374812075	-0.397511619463371	0.09	0.122	1	0
MAP3K3	0.00043086387865989	-0.175242610403452	0.241	0.296	1	0
LGI4	0.000431886858909112	-0.320522177175769	0.085	0.117	1	0
FP325318	0.00043230949276582	1.23239571897629	0.035	0.02	1	0
DIRAS1	0.000433030857850837	-1.49441065301202	0.008	0.021	1	0
CCZ1B	0.000434246972592861	0.506523417069434	0.193	0.166	1	0
ENHO	0.000434454116814382	0.941662749101815	0.033	0.019	1	0
SMAD3	0.000434683644357804	-0.930432440333761	0.016	0.033	1	0
PDGFA	0.000435628585595204	0.399352283194143	0.26	0.236	1	0
AL049828	0.000435752708856341	-0.282525389009224	0.258	0.299	1	0
SFT2D3	0.000437003665671166	1.02510663792421	0.039	0.023	1	0
RIOX1	0.000437778586620559	1.49298809103353	0.014	0.006	1	0
PEX19	0.00043940297217877	0.771758347309732	0.07	0.049	1	0
FARP1	0.00043986776467463	-0.639124927030644	0.049	0.074	1	0
AC105402	0.000440014722580429	0.373449726527081	0.214	0.183	1	0
AC109466	0.000440261876830282	-0.475177661970493	0.069	0.097	1	0
RBM17	0.000441999283841811	0.400310048613822	0.238	0.211	1	0
LINC01151	0.000442987531445795	-1.72074421263903	0.005	0.016	1	0
AC079193	0.000444378755832289	-1.0665341303763	0.012	0.026	1	0
PDIA2	0.000445225629906854	-0.424079181569482	0.051	0.077	1	0
ZNF730	0.000445431630020619	-1.25823492846209	0.004	0.015	1	0
MRPS21	0.000447080205024057	0.529826660412014	0.114	0.088	1	0
AC138409	0.000447879302873449	-0.327298307414456	0.113	0.149	1	0
NDFIP1	0.000450696800350068	0.151132354194549	0.506	0.488	1	0
AL356056	0.000451012691135039	0.8927243492638	0.053	0.035	1	0
TMX2	0.000451492279105014	0.393903051659941	0.209	0.179	1	0
AC073342	0.000451870527962172	-0.230669092669384	0.164	0.209	1	0
SULT4A1	0.000452078561020174	-1.07366192251196	0.018	0.034	1	0
YDJC	0.000452737003211772	1.64195907511642	0.022	0.011	1	0
NOX4	0.000453520795191024	0.630922439749954	0.092	0.068	1	0
MIA3	0.000459398906701126	0.334885550300699	0.224	0.193	1	0
SPOCD1	0.000459897568868956	-1.14848583538753	0.008	0.02	1	0
RNASEH1-AS1	0.00046098223234256	0.669468808289467	0.089	0.066	1	0
VWA8	0.000462097409966622	-0.181468899226912	0.41	0.462	1	0
SLC4A10	0.000463773598070893	-0.522353184714355	0.108	0.141	1	0
COMMD5	0.000464336627583758	0.948178018333907	0.053	0.035	1	0
SEPTIN10	0.00046443878169245	-0.188361284805401	0.205	0.257	1	0
CYB5A	0.000465147662279093	0.67144785538312	0.115	0.09	1	0
SCARNA9	0.000465380590532962	-2.14857651134332	0.001	0.01	1	0
ANAPC15	0.000466329955298952	1.13654515212236	0.029	0.016	1	0
LENG9	0.000466452911412307	0.865564813632853	0.063	0.044	1	0
TATDN3	0.000467102592061559	0.337536854546258	0.284	0.257	1	0
NELFE	0.000467814099867454	0.731763762654408	0.091	0.068	1	0
DNAH17	0.000467830610405474	-0.183500672793398	0.204	0.255	1	0
ATF6B	0.000468031047881948	0.488787961544354	0.198	0.171	1	0
SERPINB9	0.000469499929476344	-0.336646982667971	0.055	0.082	1	0
AC012464	0.000469905731741753	1.27964638277596	0.033	0.019	1	0
SLC25A41	0.000469944305630899	-1.20288127488952	0.007	0.019	1	0
WDPCP	0.000470008182867308	-0.101065708181933	0.67	0.689	1	0
BCORL1	0.000470708914209493	-0.575447030178786	0.043	0.067	1	0
ATF4	0.000470912325797061	0.578450441152354	0.124	0.098	1	0
KCNMB3	0.000471997264872763	-0.516621676063581	0.053	0.078	1	0
NCSTN	0.000473265630905484	0.592767863795594	0.113	0.088	1	0
AL035458	0.000473844560124328	-0.51722102550583	0.045	0.069	1	0
CES5A	0.000474292730676231	-1.28560177997271	0.006	0.019	1	0
MMP16	0.000474800169165078	-0.62427167195112	0.052	0.077	1	0
HBB	0.00047581666931929	-0.783732251940081	0.035	0.056	1	0
ENTPD3	0.00047612987246198	0.792758903447016	0.074	0.053	1	0
P4HTM	0.000478102148422399	0.551907448565516	0.144	0.118	1	0
BCAT1	0.000479423021998302	-0.235651214432424	0.124	0.163	1	0
AL158071	0.000481434262399213	1.53648001052539	0.019	0.009	1	0
AC055733	0.000481785700808901	1.0610973666448	0.043	0.027	1	0
CASTOR3	0.000482072284071703	-0.153443271627351	0.567	0.621	1	0
AL583829	0.000485242213844767	-0.45794994949755	0.034	0.056	1	0
GALM	0.000488167217411206	1.0348826288382	0.053	0.035	1	0
LINC00222	0.000488175275412571	-0.814014317028132	0.018	0.035	1	0
CNPY3	0.000490123448752258	0.779966078277886	0.055	0.037	1	0
MLLT3	0.0004928897091037	-0.174005742902497	0.392	0.442	1	0
SIRT7	0.000493340858873009	0.665609841317218	0.109	0.085	1	0
MDC1-AS1	0.000493767082152284	1.2495400458021	0.029	0.016	1	0
AL035425	0.000494280070769432	1.68411546108232	0.01	0.003	1	0
TRMT13	0.000495260810113837	0.261597508086129	0.361	0.339	1	0
MAP3K7	0.00049554687485482	-0.137484392580135	0.312	0.385	1	0
AP002961	0.000496172960430004	1.67895327286984	0.018	0.008	1	0
POLD3	0.000496260637807266	-0.331656033960379	0.133	0.17	1	0
MRPS18A	0.000496988424996699	0.760590160897865	0.052	0.034	1	0
ZNF571	0.000497482045749911	0.479183571304416	0.164	0.135	1	0
TMC6	0.000497876599818857	0.325414127417873	0.314	0.293	1	0
AC010320	0.000498242180224668	1.25468496745184	0.022	0.011	1	0
ZNF517	0.0005008305172943	0.890288637897306	0.048	0.03	1	0
AC092683	0.000501486555778594	-0.46989566054801	0.061	0.088	1	0
DAB1	0.000501705257082107	-0.290848128610372	0.267	0.312	1	0
ZNF710	0.000502055503110893	-0.258685310981705	0.153	0.195	1	0
COQ8A	0.000502722623163195	0.463413262514733	0.161	0.133	1	0
AC006058	0.000504226468611105	-0.862814937475809	0.012	0.027	1	0
ELMO2	0.000504234896762311	-0.221623521424072	0.187	0.234	1	0
HIVEP2	0.000504524729865683	-0.193594530135338	0.443	0.478	1	0
SLC45A2	0.000505276777935056	-0.755574366340991	0.018	0.034	1	0
AP000763	0.000505578605329417	1.09008410607431	0.029	0.016	1	0
CHURC1	0.000506343955501773	0.375154887005056	0.277	0.256	1	0
YIPF5	0.000506756071746804	0.703636236950248	0.078	0.056	1	0
APBB1	0.000506792797273645	0.186109186394761	0.443	0.427	1	0
RANBP3	0.000507077589377118	-0.213258218904507	0.154	0.197	1	0
GPRC5D-AS1	0.000507449651865899	1.33567901964083	0.03	0.017	1	0
MIR9-3HG	0.000507844079695465	-0.83377966304998	0.011	0.025	1	0
LINC01252	0.000508533570000673	-0.431954642280352	0.049	0.074	1	0
SCUBE2	0.000508875039281427	-0.608659427772795	0.037	0.059	1	0
CPNE1	0.000511168191571539	-0.156426518059499	0.183	0.233	1	0
ATP1A1	0.000512422779350416	0.297263167501042	0.302	0.277	1	0
TMCO1	0.000513814993308349	0.355067477566358	0.194	0.163	1	0
EPN1	0.000513969640664413	0.603749176192947	0.099	0.075	1	0
MAPK8IP2	0.00051448995399047	-0.67129742474424	0.029	0.049	1	0
TK1	0.00051498648954816	1.46655964332005	0.021	0.01	1	0
AC040934	0.000515134987817105	-0.180153697157136	0.094	0.129	1	0
FAM32A	0.000515340439015996	0.766793370893336	0.047	0.03	1	0
AC066613	0.00051845212171501	-0.397419956976373	0.029	0.05	1	0
CENPB	0.000519663283839528	1.0246176120682	0.036	0.022	1	0
ISOC1	0.000520166711429852	0.884832628481356	0.048	0.031	1	0
RAB10	0.000521313553979816	0.150506020820709	0.497	0.467	1	0
ZNF330	0.000522620323173911	0.686986886491256	0.113	0.088	1	0
DENR	0.000522749089989913	0.499002221096511	0.19	0.163	1	0
NUCB1-AS1	0.000523767690341673	1.29028491645493	0.033	0.019	1	0
DEPTOR	0.000524445802519812	-0.166847826882165	0.507	0.554	1	0
CDHR3	0.00052498651243838	0.552828210629939	0.107	0.081	1	0
SAMD13	0.000527365022085021	0.598967598609575	0.109	0.084	1	0
RUNX1T1	0.000527933946204531	0.349595280406543	0.171	0.139	1	0
CCDC59	0.000528466914487643	-0.269352930515623	0.228	0.271	1	0
KATNAL1	0.000528895021623822	-0.20662152047896	0.212	0.261	1	0
CCAR2	0.000529896317051923	0.744794418402402	0.083	0.061	1	0
SRSF12	0.000530626687350083	0.927165493350617	0.04	0.024	1	0
CABP1	0.000530731910538573	-0.639062020595973	0.052	0.077	1	0
PPARD	0.000531735947717356	-0.190363105932815	0.229	0.282	1	0
ITIH4	0.000531753582938696	-0.786772835889368	0.013	0.028	1	0
ZNF24	0.000532906846672538	0.317765111061982	0.312	0.29	1	0
GIHCG	0.000534195157919811	0.894291425972513	0.05	0.033	1	0
VPS51	0.00053534123806497	0.380557764115566	0.248	0.222	1	0
AC139795	0.000536031248522978	1.46142974088512	0.018	0.008	1	0
RETSAT	0.000536033519281237	0.659547244011908	0.078	0.056	1	0
LINC00350	0.000536300450703953	1.84828784894618	0.011	0.004	1	0
GPATCH3	0.000536466782041255	1.13604582652166	0.031	0.018	1	0
AL355001	0.000538035555928051	1.13932613948437	0.038	0.023	1	0
AC022017	0.000542091589138009	1.2352576895086	0.029	0.016	1	0
EXOC3-AS1	0.000542970756917004	0.957163651882268	0.033	0.019	1	0
RXYLT1	0.000543899159755136	0.61469306356809	0.121	0.095	1	0
OCIAD1-AS1	0.000544221216804665	0.946456497788753	0.035	0.021	1	0
AP002490	0.000544651305781949	1.71573624874867	0.017	0.008	1	0
RPP38	0.000545205131639023	0.456589275940432	0.147	0.118	1	0
NBR2	0.000545502532416106	-0.285321683185789	0.12	0.158	1	0
ZGPAT	0.00054626436476469	-0.41365256991247	0.052	0.077	1	0
AC061975	0.000546482723921357	-0.940974134626122	0.014	0.029	1	0
CCDC3	0.00054717920378276	-0.314398390948627	0.106	0.141	1	0
SETD7	0.000547582444134545	-0.207220327461389	0.17	0.216	1	0
NDUFB3	0.000548471976921617	0.803787605935049	0.071	0.05	1	0
GOLGA8O	0.000549601452801894	-1.26117310032097	0.006	0.017	1	0
NAALADL2	0.000549884987727237	-0.109674791706204	0.637	0.662	1	0
DGCR6L	0.000551263676151605	0.919859937970365	0.048	0.031	1	0
AL049552	0.000554248320599559	1.36250503217515	0.018	0.008	1	0
AC009630	0.000554855741670306	0.961697573787843	0.053	0.035	1	0
PPIF	0.000555073577807036	1.02080117531811	0.05	0.033	1	0
AC091607	0.000555136442026752	1.46546088447773	0.017	0.008	1	0
PRKCSH	0.000556832858733516	0.342651230398999	0.266	0.24	1	0
KIAA1257	0.000558095537827541	1.06000632944279	0.042	0.026	1	0
AC135178	0.000558265546738291	1.13882089002986	0.033	0.019	1	0
NEB	0.000559010873204482	0.814884918452213	0.058	0.039	1	0
AC025576	0.00055951051179799	1.24527953860086	0.029	0.016	1	0
DPM2	0.000561667526635057	0.856312168042934	0.056	0.038	1	0
SLC24A5	0.000561858803543339	1.23648086482053	0.025	0.013	1	0
PAXBP1-AS1	0.000561972257302887	0.521965827264111	0.159	0.131	1	0
RUSC2	0.00056290026707136	-0.221346320583075	0.211	0.261	1	0
APPBP2	0.000564457496608016	-0.145668344296041	0.517	0.577	1	0
TXNDC9	0.000564704543374809	0.664147161945859	0.109	0.085	1	0
NAT9	0.000565142204951172	0.71822492255995	0.089	0.067	1	0
AC119150	0.000567555254162398	1.2213418594824	0.025	0.013	1	0
AL451165	0.00056911813992371	1.18086661610493	0.025	0.013	1	0
ACP1	0.000569180630297686	0.47470161289594	0.178	0.151	1	0
IP6K2	0.000571917866250766	0.321894926984628	0.273	0.246	1	0
PINLYP	0.000572370449563139	1.34795673412621	0.017	0.008	1	0
CDH9	0.00057284196188362	-0.799216179087842	0.036	0.058	1	0
DPM1	0.00057533509069812	-0.221403710525056	0.154	0.197	1	0
COX10-AS1	0.000575564538035493	-0.368128994210256	0.108	0.141	1	0
APBA2	0.000576189940256566	-0.19981820569735	0.328	0.382	1	0
PPP2R5E	0.000583711374909897	-0.205807390233109	0.338	0.389	1	0
SLC2A1-AS1	0.00058691737890835	-0.663915100129132	0.03	0.05	1	0
GDA	0.000587900797072645	-0.670425846927608	0.035	0.056	1	0
ZBTB48	0.000589727870109169	0.927385629753167	0.062	0.043	1	0
CHAC2	0.000590268612408504	1.32121498028337	0.022	0.011	1	0
GALNT11	0.000590910675184427	-0.359271913162629	0.099	0.133	1	0
PNRC2	0.000591871913889069	0.571816846980915	0.092	0.068	1	0
AC079781	0.000591887003006303	0.256933300456164	0.348	0.323	1	0
NBEA	0.000595745486154649	-0.156329149631258	0.513	0.566	1	0
MEF2B	0.000596561487965579	-0.464967011766979	0.061	0.088	1	0
ZNF511	0.00059695409431851	1.02609640328025	0.05	0.033	1	0
PPIE	0.000597110077203302	0.624432151695925	0.124	0.098	1	0
ALG12	0.000600267075104515	0.719058367443189	0.092	0.069	1	0
ALG1L9P	0.000603898872463998	-0.260836669387261	0.12	0.157	1	0
NXPH1	0.000606009238219382	-0.843807387233602	0.032	0.053	1	0
AC006064	0.000606699825754694	1.74867109358418	0.012	0.004	1	0
PRPF6	0.00060701968142636	0.341706367443026	0.276	0.251	1	0
EMG1	0.000607236676116705	0.664006875563861	0.088	0.065	1	0
ADCYAP1R1	0.000608337642432781	-1.62936367161619	0.005	0.016	1	0
NRCAM	0.000609575761891828	-0.42455851860475	0.135	0.171	1	0
GSK3A	0.000609729244305703	0.70705355982486	0.091	0.068	1	0
TRANK1	0.00061284487654952	-0.831012992755733	0.025	0.043	1	0
SELL	0.000613292724595021	1.094673831357	0.032	0.018	1	0
GALNT18	0.000613458687410674	-0.49468526173668	0.084	0.113	1	0
SYNGR3	0.000613789762071719	-1.06028065536456	0.014	0.028	1	0
TYRO3	0.000614727219869989	0.243741573664803	0.372	0.353	1	0
AL137779	0.000615287981224162	1.30329159566128	0.03	0.017	1	0
TIMM8A	0.000617743730998725	1.56392979444274	0.015	0.007	1	0
NDP-AS1	0.000620202611235194	2.02681400629808	0.013	0.005	1	0
FIBP	0.000620836323918139	0.806239989139958	0.05	0.033	1	0
AF107885	0.000621932212438788	0.887890225078791	0.062	0.042	1	0
SSBP1	0.000622449809028011	0.299884769216973	0.332	0.311	1	0
BAZ1A	0.000622595684929595	-0.22753093377403	0.204	0.25	1	0
P4HA2-AS1	0.000622736084502906	1.88831396399194	0.014	0.006	1	0
AC003681	0.000625402082152357	1.15932409049587	0.037	0.022	1	0
HMGB1	0.000625875004515776	0.102184737264522	0.725	0.665	1	0
AC068473	0.000626014135432595	-0.630917832621836	0.025	0.044	1	0
BRSK2	0.00062611079150987	-0.154222655524935	0.131	0.173	1	0
TMPRSS12	0.000626760957388933	1.72758908203127	0.014	0.006	1	0
METTL18	0.000627115934517829	1.08598284247475	0.02	0.01	1	0
TSTD1	0.000627662848362028	1.39265733276832	0.015	0.007	1	0
CACNA1C	0.000628918513702585	-0.38443133941076	0.153	0.191	1	0
AC007569	0.00063063535607564	1.72909621904861	0.012	0.005	1	0
PCF11	0.000632203518991659	-0.193476293361989	0.259	0.316	1	0
AC024560	0.000632355574635329	-0.595391494480814	0.025	0.044	1	0
AC090519	0.000635533676408424	1.70883726105285	0.014	0.005	1	0
SMAD1-AS2	0.000635748008540983	1.71581465144528	0.012	0.005	1	0
CGAS	0.000637188561513708	-0.868671229383215	0.015	0.031	1	0
AL360270	0.000637339171482793	1.56782968164509	0.014	0.006	1	0
EMD	0.000638409213989744	0.831474520532156	0.06	0.041	1	0
TBCE	0.000638941577243024	-0.351493128131921	0.075	0.104	1	0
Z98885	0.000639724420110474	1.65334042954891	0.013	0.005	1	0
LINC01239	0.000642474637357056	1.23386653630246	0.012	0.005	1	0
AC008608	0.000644448826851516	1.55759214096567	0.019	0.009	1	0
PLPBP	0.000645646984887771	0.726628166215493	0.103	0.08	1	0
NEK3	0.000647097527055482	0.195007299621738	0.457	0.444	1	0
TSC1	0.000648804508362296	-0.158321746775433	0.27	0.333	1	0
DOLK	0.000649973435938937	1.42767712335787	0.014	0.005	1	0
LTBR	0.000651036200713363	1.54093627923442	0.019	0.009	1	0
PMVK	0.000651468476976734	0.643110328476813	0.087	0.065	1	0
CPLX2	0.000651517419066331	-0.71839986493949	0.028	0.048	1	0
RASSF2	0.000651565454406805	-0.184772145976481	0.356	0.413	1	0
GNG3	0.000653107264473756	-1.06037263021829	0.016	0.032	1	0
ISCA1	0.000653223139573169	0.474162191930049	0.156	0.129	1	0
NPIPB12	0.000655526359779518	-0.858517413772534	0.006	0.017	1	0
AC104964	0.000655685372120534	-1.57734646429843	0.004	0.013	1	0
STK19	0.000655915456090896	0.817620073221752	0.062	0.042	1	0
KRBA2	0.000661883915817969	0.4801813848923	0.174	0.147	1	0
AC015983	0.000662830958019523	-0.215568645127342	0.15	0.191	1	0
ERAP1	0.000664256872390137	0.506992233646286	0.143	0.116	1	0
KLHDC3	0.000668947923822305	0.675513448959451	0.095	0.072	1	0
NFKBIL1	0.000670423857301852	0.903810678641522	0.05	0.033	1	0
MAMDC2-AS1	0.000672687166120634	-0.708396652527633	0.022	0.04	1	0
CPA2	0.000674861352446441	-1.32772041745157	0.008	0.02	1	0
AC016394	0.000676091437911162	1.51379757193735	0.018	0.009	1	0
SPECC1L	0.000676280109184527	-0.148895533851668	0.328	0.393	1	0
RALYL	0.00067674586936427	-0.315073309199622	0.21	0.255	1	0
GOLT1B	0.00067834192457094	0.577111157876702	0.135	0.11	1	0
ANKRD18B	0.000680777491414862	-0.682267259508477	0.012	0.027	1	0
TMEM132C	0.000681535149787651	0.187002231466772	0.319	0.274	1	0
KLHL25	0.000681995712717543	-0.889427445145777	0.013	0.027	1	0
AL139089	0.000682823184045632	1.06520845292943	0.035	0.021	1	0
PODXL2	0.000683943240747692	-0.433418765559673	0.043	0.067	1	0
FAM215B	0.000684281992043978	0.971742134847976	0.052	0.034	1	0
HERC1	0.000685001361823554	-0.131572884654513	0.621	0.666	1	0
MAN2B1	0.000686215720667663	-0.199399358825027	0.094	0.128	1	0
RERE-AS1	0.00068680799394932	1.35477547997358	0.029	0.016	1	0
NKAIN1	0.000688468911176004	-0.358719494558328	0.201	0.238	1	0
SMC5-AS1	0.000691272721916706	-0.582354584988547	0.043	0.066	1	0
ARHGEF28	0.000691793784514769	-0.501998130959871	0.041	0.063	1	0
MAT2B	0.000692455749443292	0.625190027308479	0.089	0.066	1	0
BBS9	0.000692825229338326	-0.118406894964385	0.614	0.642	1	0
SPDYE6	0.000693198579619237	1.56747025193106	0.018	0.009	1	0
STX2	0.000693990463363836	-0.155326930153134	0.106	0.143	1	0
AL357153	0.000694516369376792	-0.321463474379679	0.098	0.131	1	0
RPL31	0.000694964271482095	0.392659638951492	0.161	0.133	1	0
MAD1L1	0.000694975133283591	-0.200947630216509	0.255	0.308	1	0
KIFC2	0.000700609917481979	-0.643353088644861	0.053	0.077	1	0
IFIT1	0.000700612192081999	0.770601301035611	0.056	0.038	1	0
MBD2	0.000701676390724266	-0.195831698339132	0.196	0.242	1	0
ACAP3	0.000704875572373801	-0.221918840566949	0.24	0.292	1	0
NSMCE4A	0.000705035115664556	0.526768785919777	0.156	0.13	1	0
SMG6	0.000705268413894457	-0.172408365339814	0.348	0.406	1	0
ZNF630	0.000706291193379079	-0.361731569513432	0.082	0.112	1	0
DNAH12	0.000709197273753163	-0.355439084106085	0.078	0.107	1	0
SIPA1	0.000709531544054206	1.05878318762952	0.028	0.016	1	0
TIMM44	0.000709556582951573	0.543059152690959	0.136	0.11	1	0
LINC00271	0.000711360043512341	-0.48826266839123	0.063	0.089	1	0
RAB27B	0.000716066123238191	-0.957327908621743	0.02	0.037	1	0
BCHE	0.000716218886029211	0.482133668765153	0.102	0.076	1	0
NECAP1	0.000718875208372585	0.571974523967044	0.137	0.112	1	0
FBXO45	0.000720361930354439	0.775799595662811	0.052	0.034	1	0
AC099518	0.00072054481957185	-1.22673689353263	0.005	0.016	1	0
AC091946	0.000722052578545009	-0.68112948102263	0.021	0.038	1	0
ARHGEF37	0.000728494698041752	-0.161068782780438	0.344	0.412	1	0
Z68871	0.000733485873475449	-0.631140283430996	0.023	0.041	1	0
PCCA-DT	0.000733869870390377	0.749988969358415	0.075	0.054	1	0
TRIM61	0.000734234562570128	1.11225150426167	0.05	0.033	1	0
AC104964	0.000734784977930171	-1.01256174768366	0.005	0.016	1	0
DYNC1LI1	0.000736583773020478	0.359312605056206	0.228	0.199	1	0
RAF1	0.000739531322595	0.210665534628466	0.398	0.382	1	0
AC132192	0.000739623451324499	1.42667564615771	0.018	0.008	1	0
AC011933	0.000740366105778383	0.976165018886791	0.061	0.042	1	0
DDO	0.000740957155894971	-0.289557390688509	0.052	0.078	1	0
RPN1	0.000741539554628483	0.510668161275992	0.123	0.097	1	0
MSRB2	0.000741579696323019	0.565422662861464	0.104	0.08	1	0
SNW1	0.000742812554099183	0.386671986192807	0.237	0.211	1	0
GCNA	0.000743471980006724	-0.37690286845165	0.057	0.083	1	0
DNM1L	0.000743597720799319	0.193206584521517	0.442	0.428	1	0
NSD1	0.000744338537341852	-0.155670222556958	0.548	0.595	1	0
HELB	0.00074440304518561	-0.250442769426109	0.06	0.087	1	0
AL031663	0.00074475849455102	1.35997214223922	0.024	0.013	1	0
EEF1A2	0.000745923760947981	-0.622012992094242	0.05	0.074	1	0
AC009102	0.000750936804369274	-1.08413613414559	0.009	0.021	1	0
AC211486	0.000755497963895459	0.777618679393931	0.066	0.046	1	0
RGS5	0.000755898918585904	-0.379532051374519	0.049	0.073	1	0
NFE2L3	0.000756347210140525	0.744540521296112	0.084	0.062	1	0
LMO3	0.000756631614128396	-0.753928256550692	0.035	0.056	1	0
MYCBP	0.000756905027714748	0.775172133690361	0.079	0.058	1	0
MCRIP1	0.00075771765304686	0.580335524290854	0.104	0.08	1	0
MINK1	0.000760948917652314	-0.177694762108594	0.309	0.368	1	0
AQP4	0.000761734569315096	-0.65339289537754	0.039	0.06	1	0
ADK	0.000763115242460422	-0.189894165411185	0.383	0.43	1	0
NUTM2A-AS1	0.000763154103844504	0.103148009349062	0.711	0.674	1	0
AC079760	0.000767376105795945	-0.393554456540405	0.074	0.102	1	0
AC009063	0.000767889110009625	-1.29925612771902	0.004	0.013	1	0
LINGO2	0.00076882800184599	-0.479254854607997	0.114	0.147	1	0
AHSA1	0.000768832677287753	0.357672371994589	0.217	0.187	1	0
AGPAT1	0.000769360455871371	0.70408352976389	0.082	0.06	1	0
CST3	0.000775681988156087	-0.493358236225494	0.113	0.146	1	0
ARL14EP	0.000776897900145738	0.66034456970453	0.11	0.086	1	0
JRKL	0.000777205504727264	0.672486203666813	0.072	0.052	1	0
PRDM15	0.000777237164321712	-0.341047012473696	0.06	0.087	1	0
SRRM3	0.000780328263392831	-0.672880427549258	0.055	0.08	1	0
AC011092	0.000781126700396015	1.02791092210279	0.032	0.018	1	0
CCAR1	0.000782169067927882	-0.189418051067099	0.361	0.423	1	0
ARL17A	0.000782800943767957	0.38574600021409	0.252	0.229	1	0
DNAH6	0.000783571955375061	-0.302397465499352	0.08	0.11	1	0
AP004608	0.000785165458230008	-0.234221959867834	0.07	0.1	1	0
UBE2K	0.000790288276769439	-0.183829034897071	0.412	0.463	1	0
HILPDA	0.000791172915790779	1.06706535333108	0.04	0.025	1	0
AC007220	0.000792590940118156	-0.82643747442636	0.022	0.04	1	0
LINC02241	0.000792596573373286	-0.235718335327502	0.234	0.277	1	0
FBXL19	0.000792835166574964	-0.478177032968111	0.03	0.05	1	0
TMEM14B	0.000792911432766874	-0.218432603669191	0.355	0.398	1	0
ATP6V1G2	0.00079479285363746	0.603294627694803	0.061	0.042	1	0
HIF1A	0.000797625488442886	0.378853352913674	0.183	0.153	1	0
TAOK3	0.000798317138907318	-0.102725337669717	0.67	0.683	1	0
WNK2	0.000798533056859153	-0.819143510643884	0.03	0.049	1	0
PRIMA1	0.000798882395131511	-0.15319355331403	0.304	0.367	1	0
AL445493	0.00080093627891588	2.2135225281406	0.01	0.003	1	0
TMIGD3	0.00080163757164005	0.75606132132546	0.065	0.045	1	0
MRPL54	0.000802059427380155	1.33234523420302	0.025	0.014	1	0
AAR2	0.000802372052957731	-0.392779296484318	0.048	0.071	1	0
BAG2	0.000803469832548792	-0.379310598949477	0.049	0.073	1	0
DCXR-DT	0.000805685259963731	1.97488868622883	0.01	0.003	1	0
AL050341	0.000805843302761749	1.01113091443543	0.054	0.037	1	0
AL606489	0.000807404228347185	0.703638924637561	0.078	0.057	1	0
FAM177A1	0.000807955533282658	0.207107827917557	0.398	0.376	1	0
KCND2	0.000808900153454201	-0.549116422317225	0.08	0.109	1	0
ENTPD4	0.000812238381881452	-0.181714699047891	0.158	0.2	1	0
FAM50A	0.000816968539844563	0.403934707958751	0.197	0.17	1	0
HNRNPC	0.000817481198571222	0.143822953690807	0.523	0.504	1	0
GNAS	0.000817847151629227	0.167894010035473	0.416	0.392	1	0
MAST2	0.000818684594356467	-0.202759632483674	0.155	0.197	1	0
AL353688	0.000818940986181545	-0.363817103382367	0.053	0.078	1	0
PAM	0.000819643293442524	-0.596862979501537	0.051	0.075	1	0
TNR	0.000819823320097821	-0.665104470048743	0.071	0.098	1	0
AC008467	0.000821723420884141	-0.854819088450027	0.011	0.025	1	0
PCDHB15	0.000823026833367479	1.44398313650982	0.019	0.009	1	0
ZSWIM5	0.000823111606217864	-0.200220227025926	0.284	0.331	1	0
UBE2H	0.00082366434643673	-0.163981227035316	0.43	0.491	1	0
PFDN6	0.000823904375161629	0.926797890850426	0.052	0.035	1	0
ZBTB38	0.000825843352863093	-0.17692980876922	0.418	0.47	1	0
LINC01931	0.000831469186550965	0.974644237104845	0.052	0.035	1	0
PSPH	0.000831710978585653	-0.328104385089805	0.107	0.141	1	0
IFNGR1	0.000836208245289157	0.425131863776945	0.213	0.188	1	0
TRG-AS1	0.000837512229227436	0.987919564926723	0.017	0.008	1	0
SCAF1	0.000837646555379787	0.629026503899319	0.112	0.088	1	0
AC097534	0.000838191114029708	0.570362540805015	0.16	0.135	1	0
AC034228	0.000840643808555897	1.29459297398434	0.019	0.009	1	0
AC015845	0.000841811031579693	1.06801694767526	0.041	0.025	1	0
LINC01630	0.000842709711824453	-0.115247273004205	0.616	0.64	1	0
AP001267	0.000845528819804572	1.79866110032306	0.015	0.007	1	0
FGFR1	0.00084678862932656	-0.406481352201912	0.06	0.086	1	0
AL162458	0.000849996800147622	-0.536348198253996	0.042	0.064	1	0
LMCD1	0.00085059567604656	-0.799954151559062	0.015	0.029	1	0
CHL1	0.000852672048681137	-0.422605798237039	0.095	0.125	1	0
AC092115	0.000853139024034329	-0.552870257578183	0.035	0.056	1	0
FOXP4	0.000854860640657725	-0.417972606833536	0.043	0.066	1	0
TNFAIP6	0.000856235902759592	0.784426286048152	0.065	0.046	1	0
PFKP	0.000862403692428074	-0.778206224154107	0.03	0.049	1	0
BSN	0.000862595439746784	-0.443027707233911	0.048	0.072	1	0
CSMD2-AS1	0.000863578423023722	1.96660547824366	0.011	0.004	1	0
MTHFS	0.000864395519978878	-0.368606840801057	0.037	0.058	1	0
AC009303	0.000868144618522812	1.88137828467516	0.011	0.004	1	0
DCLK1	0.000868788793828563	-0.435502847931089	0.133	0.168	1	0
PAQR8	0.000869173118835609	0.469834588432655	0.189	0.165	1	0
ZNF462	0.000873818094647434	-0.163365130506143	0.398	0.451	1	0
AC005520	0.000874569130827858	0.769330007418597	0.078	0.057	1	0
PLPP5	0.000877993499059077	0.908109397892876	0.045	0.029	1	0
HLF	0.00087994724880832	-0.567479277380906	0.039	0.06	1	0
AL138999	0.000880744122853337	1.471277582819	0.019	0.009	1	0
ARHGEF4	0.000881572476029011	-0.391292976622819	0.088	0.119	1	0
AC068888	0.000881975155166754	0.365197983836329	0.221	0.194	1	0
AP000892	0.000884089836309367	0.638332272333926	0.106	0.083	1	0
RAD21	0.000884357377403298	0.319416394210574	0.295	0.275	1	0
TMEM88B	0.000885784593704253	0.87894493874112	0.046	0.03	1	0
TTC7A	0.000885876284710619	-0.169353587322001	0.455	0.504	1	0
AC073648	0.000887985290652433	1.23789565795592	0.028	0.015	1	0
SPRTN	0.000888331399995197	0.764753439837355	0.079	0.058	1	0
CTNNBIP1	0.000889110289734208	-0.291359579085668	0.127	0.163	1	0
XRN2	0.000890734164021169	0.235158097323914	0.372	0.353	1	0
MCRS1	0.000892370598614759	0.721337399365304	0.078	0.057	1	0
SERAC1	0.000895578251160645	-0.206237093466568	0.157	0.199	1	0
HYAL2	0.000896924261355275	1.35597915681013	0.019	0.009	1	0
YIPF6	0.000897491534778538	0.514699795771189	0.161	0.135	1	0
NARF	0.000898265973317885	0.428739344707492	0.227	0.205	1	0
GTF2F2	0.000900843882177065	0.265372101658177	0.306	0.276	1	0
LIN7B	0.000901321285275202	0.986351165596562	0.044	0.028	1	0
LIX1L	0.000904582451845575	0.826446617627896	0.072	0.052	1	0
PEG10	0.000905785458086704	0.523880295462557	0.1	0.077	1	0
RCC1	0.00090653281565745	-0.676469090266089	0.021	0.038	1	0
MIATNB	0.000906975621523767	-0.302693131444583	0.076	0.105	1	0
SLC35F6	0.000907872606321065	1.07252123819026	0.036	0.022	1	0
AC087071	0.000908218381569741	0.910520122377304	0.043	0.027	1	0
NPTN-IT1	0.000909569752045901	-1.61065577748598	0.004	0.014	1	0
SRP19	0.000909956493191615	0.338627060030546	0.264	0.24	1	0
NFE4	0.000912467353379954	1.88188875009921	0.011	0.004	1	0
PHYHIP	0.00091341324368147	-0.517579903358898	0.061	0.087	1	0
ECI1	0.000914899383387705	0.629402598438719	0.103	0.08	1	0
BX004987	0.000915186127613439	-1.57618152242048	0.004	0.014	1	0
MPLKIP	0.000915578688164001	0.581518451193246	0.132	0.108	1	0
KIF9-AS1	0.000919003148186398	-0.263345642661963	0.208	0.249	1	0
EIF3B	0.000922862389829651	0.452910047890284	0.183	0.157	1	0
SLC8A1	0.000922975436447241	-0.434811662966017	0.137	0.171	1	0
AC010531	0.000928304433692595	1.62513400257743	0.014	0.006	1	0
AC004765	0.000929854640503323	1.7447772816788	0.012	0.005	1	0
ZNF425	0.00093101903407929	0.512103939671301	0.096	0.072	1	0
SLC27A4	0.000936704921388626	-0.260691220315013	0.115	0.151	1	0
STXBP5-AS1	0.000937168097797754	-0.4873994828726	0.056	0.08	1	0
AC008440	0.000938731171679333	1.43029185728685	0.014	0.006	1	0
ZFAND2B	0.000939939534748159	0.693981825093208	0.072	0.052	1	0
TAC4	0.000943145330671088	1.38955482720047	0.027	0.015	1	0
AC008119	0.00094800531411989	0.995902223850588	0.05	0.034	1	0
LINC00115	0.000948371350473455	1.18732854619071	0.029	0.016	1	0
ABI3BP	0.000948792296924003	0.830781431658852	0.05	0.033	1	0
HHIPL1	0.000948961074786705	-0.71232289346229	0.017	0.033	1	0
AL035588	0.000950366683987705	0.942682303946745	0.043	0.028	1	0
AL121658	0.000950455585845305	1.13138222312833	0.029	0.016	1	0
ZNF41	0.000952210829775405	-0.348976102152269	0.075	0.104	1	0
HMCN2	0.000952485315967731	1.63313119560406	0.013	0.005	1	0
PRIM1	0.000953306660296972	0.652876058688125	0.115	0.091	1	0
EXTL1	0.000958833400295459	-1.37549907599193	0.005	0.016	1	0
TSBP1	0.000960907367858846	0.87359770426656	0.062	0.043	1	0
RXRB	0.000961210789574997	0.609414675147446	0.08	0.059	1	0
DENND5B	0.000965724643271658	-0.175999902007419	0.417	0.465	1	0
RAD54L2	0.000967959898565238	-0.211041201707706	0.17	0.213	1	0
SLC16A3	0.000968359299935913	1.0381362468109	0.042	0.027	1	0
TBC1D2	0.000969090530533546	-0.167841402269066	0.298	0.356	1	0
SCARB1	0.000977089088750399	-0.197337368286404	0.23	0.278	1	0
AC009120	0.000978112115441111	1.14630440335149	0.03	0.017	1	0
OCLN	0.000984551148219483	-0.203264189464015	0.088	0.12	1	0
AC007099	0.000985078880138098	-0.938672449652477	0.006	0.017	1	0
SYN2	0.000985100541539565	-0.485614477267004	0.082	0.11	1	0
CCNG1	0.000985188062525138	0.769356512575625	0.065	0.046	1	0
CA1	0.000989622914594289	1.59698935608157	0.02	0.01	1	0
AC027279	0.000991223776281761	-0.321746461835714	0.031	0.05	1	0
LINC02696	0.000991971015997288	1.18002054908739	0.021	0.01	1	0
ASIC1	0.000992258186441528	0.477976634424748	0.121	0.096	1	0
TTC14	0.000993251656604314	-0.159146588797632	0.43	0.493	1	0
DCC	0.000993609030232726	0.351694691570996	0.245	0.214	1	0
AKIP1	0.000994457298388336	0.758695478573524	0.062	0.043	1	0
CWC27	0.000995661110639082	-0.192168443374611	0.28	0.327	1	0
ZNF561-AS1	0.000995753721536711	0.5673476796507	0.135	0.11	1	0
PDE6C	0.000997050991018972	1.54350463127827	0.022	0.011	1	0
MEP1B	0.000997981637820162	1.30814629010844	0.029	0.017	1	0
FBXL5	0.00100360456042289	0.138239766992484	0.539	0.519	1	0
AC005697	0.00100530226733354	1.48941470847372	0.018	0.008	1	0
SPTLC2	0.0010093204428926	0.112720142482442	0.608	0.57	1	0
AC113410	0.00100988489410528	1.43291158076807	0.018	0.008	1	0
UXT	0.00101008484220888	0.778697439882386	0.072	0.052	1	0
AC007349	0.00101022723909972	1.20051664672384	0.024	0.013	1	0
ELP4	0.00101053384476276	-0.208557227772037	0.306	0.35	1	0
CCSAP	0.00101631435385085	0.310813722373817	0.278	0.252	1	0
CNNM3	0.00101643678796995	0.501477352093383	0.144	0.118	1	0
LINC00845	0.00101678023812951	-0.650148500270333	0.018	0.033	1	0
AL589740	0.00102031218854052	-0.197896262807687	0.372	0.41	1	0
TIMM23B-AGAP6	0.00102176574579159	-0.384982423157451	0.066	0.092	1	0
COQ10A	0.00102324712861832	1.15807697401995	0.024	0.013	1	0
ZCCHC24	0.00102371468534659	-0.129130728254114	0.564	0.614	1	0
ZYG11A	0.00102504573403113	1.64072154933699	0.017	0.008	1	0
BRAF	0.00102648188196721	-0.142033352390765	0.521	0.571	1	0
NPAP1	0.00102820997250305	-1.35901646007504	0.004	0.013	1	0
UBXN8	0.00102857238827285	0.688541413670689	0.104	0.082	1	0
GRAMD4	0.00102939913066291	-0.72295663136844	0.022	0.039	1	0
ALDH7A1	0.00103126223761552	0.3775029619965	0.219	0.192	1	0
SVBP	0.00103528334030207	0.840362076436175	0.054	0.037	1	0
ASIP	0.00103692074181413	1.03709221637127	0.03	0.017	1	0
TNXB	0.00103808231788565	-1.10804830474144	0.009	0.022	1	0
RPUSD1	0.00104056296214609	1.14829358293833	0.018	0.008	1	0
VAC14	0.00104194874084733	-0.254643022036081	0.105	0.139	1	0
RIC1	0.00104426300589078	0.308897237194788	0.283	0.258	1	0
ANKRD30BL	0.00104626354526187	-0.65090073144438	0.052	0.076	1	0
AL158801	0.00104934347288694	1.23413123704388	0.02	0.01	1	0
NR2C2	0.00104951951771587	-0.165859202090882	0.356	0.415	1	0
MSH2	0.0010508828793388	-0.211799289244049	0.277	0.327	1	0
CAND1	0.00105269583876529	0.262699467318908	0.332	0.311	1	0
IGF2R	0.00105277319137246	-0.15029241728136	0.224	0.277	1	0
SH3BGRL	0.00105382709673045	-0.27859909689773	0.159	0.197	1	0
AC109492	0.00105664818062615	-0.290949625406346	0.065	0.091	1	0
LDLRAD3	0.00106253242042411	-0.200970869371147	0.287	0.334	1	0
AC092666	0.00106378134721522	1.52613255340466	0.019	0.01	1	0
HMGCR	0.00106554644330885	0.670400937994221	0.102	0.079	1	0
ZNF528-AS1	0.00107580996664315	0.429258997429047	0.205	0.179	1	0
FOXP1-IT1	0.00107723273106183	-0.892377978146967	0.009	0.022	1	0
TP53INP1	0.00108213753194657	0.671412866543507	0.089	0.068	1	0
ETFDH	0.00108433816868443	0.26919448292624	0.329	0.307	1	0
LINC01725	0.00108551452544528	-0.361935868937077	0.091	0.12	1	0
TNFSF9	0.00108558367026589	1.41288505447706	0.019	0.01	1	0
CLPX	0.00108631068985645	0.412131243436647	0.203	0.177	1	0
MYRIP	0.00108926032574701	0.260891408653269	0.249	0.215	1	0
KIAA0513	0.00109522416243788	-0.395804042717752	0.053	0.078	1	0
MAZ	0.00109932532881853	0.595586711883308	0.083	0.061	1	0
RSF1	0.00110023062359666	-0.163819659896987	0.442	0.496	1	0
LINC01643	0.00110250706954578	1.15433083418764	0.022	0.011	1	0
ALKBH4	0.00110288092557841	0.901166472704381	0.049	0.033	1	0
AC112481	0.00110459402916121	0.788307243865812	0.056	0.038	1	0
GKAP1	0.00110574308099699	0.268576932786236	0.315	0.289	1	0
SSBP2	0.00110886107002355	-0.10607211455831	0.634	0.648	1	0
MTHFR	0.00111062491820773	-0.22844061470188	0.075	0.103	1	0
EVI5	0.00111722401510861	-0.142027620098487	0.523	0.57	1	0
PIGM	0.00111908734692349	-0.206170701183134	0.062	0.089	1	0
AC139100	0.00112170941664045	-1.2105567804649	0.005	0.015	1	0
NUP93	0.00112706483051281	-0.246145369062019	0.13	0.167	1	0
RIPOR2	0.00113041723019202	-0.749024201722388	0.029	0.048	1	0
MRPL47	0.00113367101552781	0.723688518231865	0.081	0.06	1	0
CTNS	0.001134166117777	0.569544338675841	0.105	0.082	1	0
GATD1	0.00114321078482344	0.575419053723623	0.082	0.06	1	0
NR2F2-AS1	0.00114445450844683	-1.34411925524698	0.009	0.022	1	0
AC005363	0.0011453996813834	1.34696771465956	0.026	0.014	1	0
SMYD3	0.001145980775405	-0.189715693064848	0.307	0.352	1	0
DYRK1B	0.00114793374029095	0.866225445089259	0.044	0.029	1	0
TACC1	0.001149746126847	0.104241002977694	0.742	0.697	1	0
VPS45	0.00114995948114381	-0.203708079327516	0.245	0.294	1	0
FAM155A	0.00115118793163841	-0.307303358723489	0.274	0.317	1	0
GABRG3	0.00115155773224406	0.369609950352801	0.126	0.099	1	0
POMK	0.0011558907920754	-0.498737229513125	0.039	0.06	1	0
SLC27A6	0.00116433451726568	-0.861462575423105	0.025	0.042	1	0
SMARCC2	0.00116893755229712	0.657006114714015	0.108	0.086	1	0
VPS4B	0.00117124988671754	0.376380829395915	0.263	0.243	1	0
SNX32	0.00117636163082455	-0.407127498518259	0.072	0.098	1	0
AL450326	0.00118188307836965	1.71093730710928	0.018	0.009	1	0
ASAH1	0.00118266385888724	0.373895932040456	0.214	0.188	1	0
MRVI1-AS1	0.0011854170726185	-0.377340980571344	0.048	0.071	1	0
UCKL1	0.00118821220416363	0.625909875322974	0.127	0.104	1	0
PSMD10	0.00118832998397209	0.961842099263284	0.055	0.038	1	0
AL592546	0.00118881032764172	1.85333209920874	0.015	0.007	1	0
CNPY2	0.00119486162647288	0.341452430427024	0.262	0.237	1	0
CCDC81	0.0011967180141672	-0.671735698841959	0.025	0.043	1	0
TMEM39B	0.00120076353154112	-0.282886719400546	0.072	0.1	1	0
TMEM18	0.00120175910564208	0.795078643382703	0.069	0.05	1	0
KIAA1217	0.00120196358313917	-0.505568879160677	0.1	0.13	1	0
HCCS	0.0012038075933236	1.10665731204744	0.019	0.009	1	0
AC109927	0.00120465307869234	-0.351402003358798	0.136	0.168	1	0
EID2B	0.0012121736864971	0.76691403012034	0.053	0.036	1	0
TBC1D10B	0.0012126942616299	-0.164618589919769	0.103	0.137	1	0
CPPED1	0.00121345754496199	-0.19630490312044	0.278	0.326	1	0
C20orf203	0.00121474450450969	-0.869275425984336	0.013	0.027	1	0
AC008277	0.00121484821658624	1.06947819141966	0.039	0.025	1	0
AC020930	0.00122224149464621	1.45738978053538	0.015	0.007	1	0
AC116428	0.00122434852070941	1.65310993937488	0.015	0.007	1	0
AFG1L	0.00122507828156979	-0.230231994077872	0.191	0.233	1	0
SIDT2	0.0012250984971895	-0.169370886781012	0.126	0.163	1	0
NNT	0.00122526234678137	-0.154780584762969	0.21	0.259	1	0
AC008537	0.00122550632563336	1.32731780526724	0.024	0.013	1	0
KPNA6	0.00122701482852482	-0.161447595597853	0.269	0.326	1	0
AC005775	0.00122722123024545	0.988512520428581	0.029	0.017	1	0
ST8SIA5	0.00122893911786903	-0.403538630315273	0.058	0.082	1	0
AC022916	0.00122992436963887	-0.84540749992037	0.012	0.025	1	0
CYTH1	0.00123069199255207	-0.127512253519093	0.574	0.623	1	0
AC073475	0.00123161162024766	-0.375617305171168	0.129	0.161	1	0
PHKG1	0.00123200986060916	0.87846732318439	0.053	0.037	1	0
INF2	0.00123959016377219	-0.173415421461822	0.368	0.431	1	0
AC005884	0.00124084895223373	0.958438161770047	0.052	0.036	1	0
SUCLG1	0.00124094079762259	0.322199480188467	0.275	0.253	1	0
DUSP22	0.00124922868441666	-0.163630847617576	0.174	0.219	1	0
PRICKLE1	0.00125705685433388	-0.815378554963892	0.031	0.049	1	0
PLCL2	0.00125786772853721	0.326704889417817	0.12	0.093	1	0
IBTK	0.00125843985969247	-0.158820454479884	0.389	0.447	1	0
POP7	0.00126106880359873	0.921371866094224	0.028	0.016	1	0
HIGD1C	0.00126218922489159	1.11284217415771	0.033	0.02	1	0
LYPD5	0.00126405236124285	-0.406267754328147	0.032	0.052	1	0
NAB2	0.00127040719204427	1.13458106941492	0.021	0.011	1	0
FARSA	0.00127290368479051	0.714778125127263	0.071	0.052	1	0
SNCA	0.00127439282839053	-0.208403318403435	0.321	0.362	1	0
MID1	0.00127457777061574	-0.333691203305688	0.067	0.093	1	0
ADAT1	0.00127548592970843	-0.296912783085932	0.074	0.102	1	0
UQCRC2	0.00127945505732675	0.280455209295644	0.322	0.304	1	0
STOX2	0.00128160772274234	-0.148892278417276	0.474	0.52	1	0
MAST3	0.00128793679163097	-0.18076628029978	0.299	0.354	1	0
MIR137HG	0.00129033371752262	-0.550032177747907	0.036	0.056	1	0
SPIDR	0.0012929381532642	-0.16308442562958	0.44	0.485	1	0
BCL2	0.0012936004975273	-0.175808093430069	0.398	0.432	1	0
HIRIP3	0.00129623952599487	0.80245712473023	0.051	0.035	1	0
THRB	0.00130277307611561	-0.453958704865956	0.087	0.116	1	0
MATR3	0.00130319302084752	-0.638386904983724	0.026	0.044	1	0
AC090589	0.00130375132925276	1.70673240615701	0.014	0.006	1	0
ARF4-AS1	0.00130419773274547	0.843005101598677	0.058	0.041	1	0
BOLA2B	0.00130688334178919	1.61561004188241	0.014	0.006	1	0
AC008655	0.00131205884739469	1.97626174684184	0.01	0.004	1	0
AC104506	0.00131644607176778	1.27704101253373	0.026	0.015	1	0
AC009093	0.00132053517289679	-0.303744541169076	0.105	0.136	1	0
AC002550	0.00132113700986775	1.87218964408168	0.014	0.006	1	0
GADD45B	0.0013224230481489	1.01624914042098	0.027	0.015	1	0
KDM5A	0.00132380643965271	-0.164651208271906	0.402	0.465	1	0
NUPR1	0.0013239677799717	1.14405490131201	0.022	0.012	1	0
GREB1	0.00132557799320827	-0.277639581196715	0.096	0.127	1	0
AL358472	0.00132900267196353	1.5644376554765	0.014	0.006	1	0
TTC5	0.00133010238397811	0.749785199899145	0.069	0.05	1	0
AC090515	0.00133398458437753	1.44653754784888	0.022	0.011	1	0
PRMT3	0.00133453243596546	-0.180410577951938	0.299	0.351	1	0
SCYL1	0.00133599540202344	0.561239362797832	0.105	0.082	1	0
DROSHA	0.00133617573892843	-0.153096337081297	0.195	0.242	1	0
KCNC1	0.00133762109705785	0.714217309658451	0.056	0.038	1	0
STMP1	0.00134037578255684	0.455862849186202	0.151	0.127	1	0
HCN1	0.00134459151990652	-0.577795921083728	0.061	0.085	1	0
PPM1L	0.001346483553989	-0.278887792710631	0.179	0.216	1	0
AC087386	0.00134753153053729	-1.29073671895314	0.016	0.031	1	0
TMEM243	0.00134895270319934	0.884975329676203	0.043	0.028	1	0
AC020910	0.00134931969773094	1.3010155187865	0.022	0.011	1	0
AC116552	0.00135297444131943	-0.471202559806521	0.026	0.043	1	0
STK31	0.00135511466484775	-0.449998773918749	0.039	0.059	1	0
SOX21	0.00135701529243575	1.46697199492736	0.01	0.004	1	0
S100A16	0.00136038768234302	1.34032318627739	0.014	0.006	1	0
ARIH2OS	0.00136107123108545	1.22691781264233	0.026	0.015	1	0
TTF1	0.00136160025261138	0.491342971235141	0.142	0.117	1	0
HMCES	0.00136756821623676	0.660448014138938	0.085	0.064	1	0
CIPC	0.00136920988963711	0.431522361412777	0.217	0.194	1	0
AL450043	0.00137119173089214	1.83459498701599	0.013	0.005	1	0
ANKDD1A	0.00137159014779297	-0.369732780388017	0.067	0.093	1	0
SMIM11B	0.00137797050801699	-0.950916847942652	0.012	0.025	1	0
TMCC3	0.00137850258382152	-0.174307365340057	0.348	0.404	1	0
TRIP11	0.00137964303558911	-0.204691658287286	0.356	0.408	1	0
ZSCAN1	0.00137974351971228	1.22123971674368	0.028	0.016	1	0
CDH23	0.0013817139249337	0.270772613975735	0.204	0.172	1	0
ZNF248	0.00138378502958897	-0.199904987629474	0.331	0.38	1	0
ETFA	0.00138428670775373	-0.201558529405662	0.139	0.177	1	0
GPR162	0.00138616652347659	-1.295551419957	0.009	0.021	1	0
HACD3	0.00138874326378317	0.282589469728542	0.266	0.239	1	0
ZBTB2	0.00138933358796569	-0.362004431383489	0.044	0.066	1	0
ABCA9	0.0013899741601005	-0.373887147622073	0.063	0.088	1	0
CSKMT	0.00139104675114708	0.853439826243405	0.067	0.048	1	0
SULT1A2	0.00139162423138934	1.11529469968585	0.014	0.006	1	0
LRRN3	0.00139193196384466	0.713947677423024	0.043	0.028	1	0
BRMS1	0.00139255493354355	0.987009814692248	0.039	0.025	1	0
AC140168	0.00139507756975054	-1.77373581815741	0.005	0.014	1	0
PDCD6	0.00139575621705406	0.333753672179413	0.254	0.229	1	0
BMP2	0.00139583452471164	1.0466407346282	0.025	0.014	1	0
LYG2	0.00139732918387154	1.41245452076613	0.023	0.012	1	0
WDR54	0.00139748677029183	0.959451484332893	0.032	0.019	1	0
AC096631	0.00140393267399525	1.82579303078949	0.011	0.004	1	0
ZRANB2-AS2	0.00141059560167151	-0.311097391269952	0.135	0.168	1	0
MASP2	0.00141451381240916	1.10230274319341	0.026	0.015	1	0
KIAA0232	0.00141617511349335	-0.152803703190824	0.512	0.563	1	0
MZT1	0.0014211029948967	0.892292008808185	0.043	0.028	1	0
ATF1	0.00142276914314902	-0.259068737664151	0.114	0.147	1	0
ABCA10	0.00142540064128155	-0.432276348101124	0.045	0.067	1	0
C17orf75	0.00142709364554928	0.627034787712963	0.099	0.077	1	0
SLU7	0.00142725860685101	0.596734617823419	0.102	0.079	1	0
SUN1	0.00142785421189839	0.291416497473789	0.314	0.298	1	0
AC007786	0.00142921242994912	1.10983099366224	0.04	0.026	1	0
RIPPLY2	0.00142931720602163	0.891632743849048	0.037	0.023	1	0
AC068205	0.00143312450565963	0.916403158533408	0.044	0.029	1	0
AL512328	0.00143633084935918	-0.542227371292329	0.025	0.042	1	0
LINC01135	0.00144479519571128	-0.173016851880245	0.371	0.419	1	0
AC112907	0.00144628765903187	1.40790353247486	0.011	0.004	1	0
TDRD6	0.00144792664263865	-0.450463526457953	0.04	0.061	1	0
AL049646	0.00145106139964319	1.10739509585699	0.045	0.03	1	0
FRRS1L	0.00145271313564448	-0.367991545352315	0.101	0.131	1	0
SLITRK5	0.00145592820720012	0.451172731711544	0.103	0.079	1	0
CTU1	0.00145605743190538	0.98285903504649	0.041	0.026	1	0
PPP1CC	0.00145861152401272	0.432793523028896	0.183	0.157	1	0
CORO1C	0.00145878000606191	0.18894519557851	0.424	0.412	1	0
BCL2L13	0.00145928541452717	-0.160332588063857	0.221	0.269	1	0
ZNF69	0.0014636694407324	-0.466278762175875	0.035	0.054	1	0
TMEM38B	0.00146432022778414	0.465529486465206	0.147	0.122	1	0
ERVMER61-1	0.00146690457651491	0.643126430139577	0.053	0.036	1	0
FCHO2	0.00147714477463793	0.22163134592817	0.372	0.347	1	0
AC009120	0.00148012607135993	-0.947749266233513	0.004	0.013	1	0
EPM2AIP1	0.00148412758180925	0.241431227891908	0.352	0.334	1	0
ZNF649	0.00148604422142845	0.473064372023392	0.139	0.114	1	0
BMPR2	0.00148923937013023	-0.240915057207482	0.241	0.282	1	0
NUDT16	0.00149571726623536	0.749956060898818	0.046	0.03	1	0
AC016027	0.0014959072135297	-0.50845156877064	0.018	0.033	1	0
FLRT3	0.00149623285710903	0.760562801935192	0.037	0.023	1	0
STEAP1B	0.00149764092131141	0.247718178182632	0.271	0.238	1	0
LIME1	0.0015005530056983	-0.452804720061631	0.044	0.066	1	0
GLG1	0.00150568902830411	-0.146891671412739	0.536	0.59	1	0
KIF1C	0.00150761267190756	-0.423396757603811	0.046	0.068	1	0
AC007036	0.00150770659925759	-0.833552475325798	0.005	0.014	1	0
IL17RC	0.00150990177029892	0.88517967502422	0.028	0.016	1	0
AC137894	0.00151423343538082	-0.430074856550484	0.055	0.078	1	0
ZFHX2-AS1	0.00151498443972829	-0.175315304995736	0.22	0.269	1	0
MED17	0.00151885800301403	0.507068870726446	0.152	0.128	1	0
CHCHD1	0.0015246025136174	0.819078937216893	0.047	0.031	1	0
AL160314	0.0015359179897953	-0.181321482066581	0.202	0.247	1	0
AC016705	0.00153595599021208	-0.279020198781271	0.14	0.175	1	0
UTP14A	0.00153610057394383	0.659556477826738	0.082	0.061	1	0
SNRPG	0.00153703964877733	0.72737857293087	0.096	0.075	1	0
FP671120	0.00154308915429574	-0.914832577447834	0.041	0.061	1	0
SPINK5	0.00154470097237892	1.39321631646053	0.019	0.009	1	0
MGAT4A	0.00154699500679878	0.298684395059198	0.261	0.233	1	0
GPN3	0.00154803206159114	0.766122068701418	0.065	0.047	1	0
AC012363	0.00155251768835837	-0.353583807137802	0.031	0.05	1	0
ATG9A	0.00155302102119422	0.719124347122899	0.091	0.07	1	0
NTNG1	0.00155913650423808	-0.827352884767846	0.023	0.039	1	0
MRTFB	0.00156712017739915	-0.316925785886667	0.14	0.174	1	0
UBN2	0.00156738803296988	-0.147228466209561	0.395	0.461	1	0
SFTPC	0.00157033711156239	0.674698783515118	0.086	0.065	1	0
KLF15	0.00157416284517787	-0.193447049465559	0.119	0.155	1	0
LINC00486	0.00157566582116754	0.198296684433974	0.365	0.338	1	0
AL139300	0.0015811146035435	1.58859380571971	0.016	0.007	1	0
TSSK3	0.00158805707999174	-0.283401323051027	0.039	0.06	1	0
CALB2	0.00159204426051019	-1.79435585565201	0.004	0.012	1	0
PRKRA	0.00159626872684641	0.394547045654213	0.211	0.186	1	0
PIGS	0.00159717113777424	0.996844856085251	0.046	0.031	1	0
CUL4A	0.00159895880819526	-0.177272732136214	0.316	0.37	1	0
TMED8	0.00159899006479319	-0.195500991520817	0.098	0.13	1	0
HAGH	0.00160084916655723	0.347703201737247	0.245	0.222	1	0
AC025287	0.0016023942972492	1.1426786836767	0.038	0.024	1	0
IDH3G	0.00160260041060337	0.56641467585251	0.066	0.048	1	0
SCN1A	0.00160295423440653	-0.534604971161786	0.05	0.073	1	0
DPP6	0.00160760138997909	-0.165678806210104	0.475	0.506	1	0
C7orf50	0.001610007327621	0.547244299125256	0.144	0.122	1	0
EML2	0.00161165754962378	-0.17516748768766	0.388	0.448	1	0
AC007383	0.00161634515540182	1.2407732017895	0.022	0.012	1	0
SPTB	0.00161764796073716	0.779906128846351	0.052	0.036	1	0
SEC14L1	0.00162092457822759	-0.148270896644449	0.21	0.259	1	0
NSUN7	0.00162314442505059	1.15792913094191	0.022	0.012	1	0
AGA	0.00162421893217125	0.635925772237795	0.109	0.086	1	0
HIGD1A	0.00162792676385529	0.758230375142928	0.048	0.032	1	0
WNT5B	0.00163102028273112	0.846536026294634	0.061	0.043	1	0
TMEM68	0.00163116929689325	0.560648355754293	0.125	0.102	1	0
IL10RB	0.00163395243946862	-0.145330608218727	0.121	0.157	1	0
Z99496	0.00164287598616214	1.22624103038468	0.026	0.015	1	0
SHANK3	0.00164314863204767	-0.243724481705604	0.14	0.176	1	0
C6orf47	0.00164361324583767	0.854947002657112	0.035	0.022	1	0
KCNN3	0.00164592076530807	-0.480423433503782	0.048	0.07	1	0
AC092957	0.00164822248465512	1.06180758856346	0.025	0.014	1	0
AC006299	0.00164956035013466	-0.387741469832764	0.079	0.106	1	0
AKAP8	0.00165411600973821	-0.252692395856581	0.103	0.135	1	0
COMMD8	0.00165486076129274	0.94531875481109	0.039	0.025	1	0
C1QTNF4	0.001655367244446	-0.618157851608871	0.025	0.041	1	0
OPA1	0.00165555164496178	-0.149237815183692	0.353	0.411	1	0
SLC43A2	0.00166078724202084	-0.3997167027694	0.051	0.074	1	0
CASP9	0.0016657588999794	-0.240012441821883	0.053	0.077	1	0
HEXA	0.00166586197378841	-0.16698079885774	0.207	0.255	1	0
NUTF2	0.00166876499944131	0.47573596959493	0.075	0.055	1	0
CARS2	0.00167221422693136	-0.151363032808978	0.186	0.233	1	0
DPY19L4	0.00167757798345615	0.335389467906827	0.241	0.217	1	0
KIAA0586	0.00169356177702713	-0.152673437895601	0.243	0.293	1	0
WASHC1	0.00169365847178594	0.208102390777299	0.326	0.299	1	0
SRP9	0.00169809117524298	0.439452483665167	0.197	0.173	1	0
DNAJC27-AS1	0.00169898075533841	-0.225552110802807	0.168	0.207	1	0
AL122035	0.00170214488385957	-0.270416632673159	0.116	0.149	1	0
APPL2	0.00170239076738302	0.175580060718359	0.422	0.401	1	0
AC010618	0.00170427569746075	-0.192696300766405	0.196	0.24	1	0
TPH1	0.00170584232983216	1.32331906560129	0.018	0.009	1	0
AL354936	0.00170810065285881	-0.9633321129394	0.004	0.013	1	0
KCNK15-AS1	0.00170885125807618	-0.407703879540432	0.045	0.066	1	0
AL354920	0.00171222230282929	1.23949192498307	0.018	0.009	1	0
PKP4-AS1	0.00171286738298768	0.712979123886668	0.08	0.06	1	0
RALA	0.0017149001611451	0.452944386828281	0.145	0.12	1	0
HOOK2	0.00172259554446231	0.509127139799963	0.156	0.132	1	0
UTP23	0.00172381058363005	-0.195247394570473	0.182	0.224	1	0
AC023481	0.00172409837811018	-0.369910642812002	0.024	0.041	1	0
NR2C2AP	0.00172879153384094	1.27226719729543	0.015	0.007	1	0
DENND5A	0.0017368284051347	-0.110052960599942	0.644	0.683	1	0
CDC42SE1	0.00173754283209326	0.425247517724269	0.187	0.162	1	0
MEIOC	0.00174007772921053	1.31303872081586	0.025	0.014	1	0
FAM131C	0.00174118413271909	-0.758695869218876	0.006	0.016	1	0
DNAJB2	0.00174456357969813	-0.170872032377006	0.475	0.527	1	0
URB1-AS1	0.001745159094729	1.34398199067936	0.015	0.007	1	0
PCMTD2	0.00174542433864115	0.261859970486715	0.324	0.305	1	0
AL451085	0.00174611767255761	1.06839435353701	0.03	0.018	1	0
DLG5	0.0017485878605682	-0.190387110384136	0.146	0.184	1	0
LINC02035	0.0017511903483317	-0.997997296253535	0.011	0.023	1	0
MANSC1	0.0017512414681484	0.551820930333021	0.066	0.047	1	0
ZNF549	0.00175838179496264	-0.247264703327857	0.072	0.1	1	0
THYN1	0.00175860973870005	0.723801467183824	0.061	0.043	1	0
SLC37A4	0.00175914965310996	1.18754303037104	0.022	0.012	1	0
CFAP77	0.00176346325021807	1.21385726618974	0.022	0.012	1	0
RNF213-AS1	0.00176399735141588	0.591956740656591	0.09	0.069	1	0
REXO4	0.00176600033740439	0.57117642481535	0.137	0.115	1	0
ZNF587	0.00176795034019128	-0.241982237002197	0.116	0.15	1	0
ICMT	0.00177160038862278	0.756193820793658	0.043	0.028	1	0
AL590807	0.00177609717190399	-0.783874015164707	0.034	0.052	1	0
FBXO17	0.00177627752416178	0.776661981818462	0.045	0.029	1	0
GDF11	0.00177684106141565	0.913131082686888	0.038	0.024	1	0
INIP	0.00177860177790099	0.363380636249358	0.231	0.206	1	0
CHMP4B	0.00178337061374877	0.449953158867843	0.121	0.097	1	0
ITPA	0.00178559109573257	-0.187180590265203	0.061	0.086	1	0
ADAM11	0.00178783941962448	-0.713538044890576	0.028	0.046	1	0
AC073896	0.00179070730809592	1.80778454378411	0.014	0.006	1	0
AC010210	0.00179613856224022	-0.140464130998485	0.132	0.17	1	0
LRRC9	0.00180220549578765	1.01865339964665	0.03	0.018	1	0
AC097359	0.00180585484789033	-1.37629597336994	0.003	0.011	1	0
PTPRN	0.00180795010579982	-0.641659000388118	0.038	0.058	1	0
DDX43	0.00181076613198644	-0.887410817370857	0.008	0.019	1	0
RAB3C	0.00182017673390844	-0.583877901787655	0.036	0.055	1	0
AL499604	0.00182212316162154	1.71089375253159	0.014	0.006	1	0
BAG6	0.00182767022331148	0.625977964488352	0.081	0.061	1	0
LRRC19	0.00183025002864038	1.44219507040512	0.021	0.011	1	0
LINC02224	0.0018316057425424	-1.0168554105902	0.015	0.028	1	0
NUDT2	0.00183594656589567	0.536368387276625	0.134	0.111	1	0
NEUROD2	0.00183801230668155	-1.41590465800882	0.006	0.017	1	0
ATP1A2	0.00183825348270983	-0.743616041563809	0.041	0.06	1	0
NCOA5	0.0018410671353745	0.434071758840012	0.178	0.153	1	0
PCDH11X	0.00184258281122604	-0.629112727576692	0.05	0.071	1	0
C2orf27A	0.00184626360594545	-0.469151402619492	0.036	0.056	1	0
AC064852	0.00185888915037212	1.6140928027852	0.017	0.008	1	0
MAGI3	0.00186244202694312	-0.444817162744696	0.073	0.099	1	0
METTL24	0.00186557247385638	-0.891284093912843	0.015	0.028	1	0
ZNF229	0.00186714084524661	-0.916363587612826	0.009	0.02	1	0
TCF7L2	0.00187063273130858	-0.233834379613074	0.191	0.231	1	0
AL355388	0.00187085749841422	1.5334923262862	0.017	0.008	1	0
SLC6A17	0.00187201392575753	-0.867860838380744	0.019	0.034	1	0
PIKFYVE	0.00187239921866921	-0.143722797027623	0.312	0.369	1	0
TANK	0.00187340935011997	-0.171299580027087	0.265	0.313	1	0
SYNDIG1	0.00187373269778434	-0.12306341802682	0.597	0.621	1	0
SMAGP	0.00187452669953857	1.48282499178446	0.014	0.006	1	0
IP6K3	0.00187508603733799	-0.163166538524867	0.146	0.185	1	0
GALNT8	0.00187811317893394	-0.344240341674879	0.067	0.092	1	0
HR	0.00188565561133699	0.627320126663823	0.076	0.057	1	0
ABT1	0.00188623662026683	1.18687842529649	0.031	0.018	1	0
RSKR	0.00188939784440466	-0.434877844327912	0.025	0.041	1	0
USP39	0.00189107939982287	0.421890412751737	0.157	0.131	1	0
AC055855	0.00189195454574997	-0.588382260223451	0.029	0.047	1	0
MAMDC2	0.00189917694643356	0.832649063287778	0.053	0.037	1	0
AL353748	0.0018993137853534	-1.02449029187333	0.006	0.017	1	0
ZNF781	0.00190718994972626	-0.456058851744773	0.016	0.03	1	0
DTX3	0.00190990450204316	0.609379564626938	0.117	0.095	1	0
PRTG	0.00191119215697283	-1.07600698600807	0.011	0.023	1	0
AC093567	0.00191373888141514	1.6983107216164	0.014	0.006	1	0
ACSL1	0.00191419896231149	-0.150170416406521	0.348	0.406	1	0
AC005332	0.00191703769570025	0.777244458567948	0.059	0.042	1	0
CAV2	0.0019205313434202	0.985702712599978	0.049	0.033	1	0
AC008761	0.00192194352037268	1.15298604574704	0.029	0.017	1	0
CACNB4	0.00193209727353081	-0.408709696790254	0.106	0.135	1	0
TMEM63B	0.00193432420238769	-0.271379661158198	0.082	0.11	1	0
TAFA1	0.0019364369121957	-0.545300866285325	0.094	0.121	1	0
LYPLAL1-DT	0.00193662546091501	-0.512864094173207	0.048	0.069	1	0
AC019205	0.00193977092022382	-0.287779336053169	0.074	0.1	1	0
TMEM129	0.00194628068616222	0.772220853442626	0.054	0.037	1	0
METTL15	0.00194649050483721	-0.155607510013836	0.351	0.4	1	0
ACADS	0.00196352374007569	0.909790366374354	0.037	0.023	1	0
GDAP1	0.00196378238078157	-0.15944436991438	0.347	0.396	1	0
PTPRA	0.00196599539500752	0.107291098515537	0.601	0.583	1	0
AL035670	0.00197148906793296	-0.286380937058262	0.068	0.094	1	0
AC010420	0.00197151142053056	1.74120819804234	0.013	0.006	1	0
AC069549	0.00197467135288649	1.46344122035846	0.014	0.006	1	0
DHX32	0.00197991665492961	-0.198820361199529	0.169	0.208	1	0
IL17RA	0.00198653660243596	-0.31272883646179	0.064	0.089	1	0
CFAP44-AS1	0.00199694519802951	1.26833940240134	0.014	0.006	1	0
AC004522	0.00201092867773927	1.60383694108616	0.016	0.008	1	0
MUL1	0.00201095210362012	0.932950071596735	0.045	0.03	1	0
AL596188	0.00201671032484235	1.21225032844922	0.026	0.015	1	0
C13orf46	0.00202135301324466	-1.35737426411164	0.007	0.017	1	0
SUPT3H	0.00202367508616038	-0.136808222076207	0.484	0.519	1	0
SPDYE16	0.00202514203068439	0.898219468776339	0.041	0.026	1	0
TRAF3IP1	0.00202921419283871	-0.375846427935704	0.094	0.122	1	0
HMG20A	0.00202943818746667	-0.195935658042285	0.222	0.267	1	0
IFT81	0.00203884188772515	0.487222785393709	0.119	0.095	1	0
TMBIM1	0.00203917653047882	0.512353508551447	0.137	0.114	1	0
CHRNG	0.00205122514352788	1.88715274965105	0.01	0.004	1	0
STX19	0.00205320974530654	1.01026576916416	0.036	0.023	1	0
PFDN2	0.0020533839849964	0.467420057512073	0.127	0.104	1	0
CLCA2	0.00205477050766746	1.61544568043139	0.012	0.005	1	0
MTRNR2L12	0.00205638304612111	0.244488007523572	0.231	0.202	1	0
HSPBP1	0.00205891235001478	0.645202048427471	0.053	0.037	1	0
AC011370	0.00206182806409556	2.14762167176458	0.011	0.004	1	0
JAZF1-AS1	0.00207268218517735	-0.604927172152567	0.013	0.026	1	0
AC023906	0.00207362331808452	1.1162225130818	0.031	0.019	1	0
CLCN6	0.00207392904995958	0.421382771272052	0.187	0.163	1	0
PNMA3	0.00208194782469167	-0.941949452917516	0.012	0.025	1	0
BCL2L2	0.00208254306104762	0.66180393176564	0.091	0.07	1	0
BUB3	0.00208433713558308	0.536772793369722	0.156	0.134	1	0
ACAA2	0.00208874870016937	0.819102444851971	0.06	0.043	1	0
AL136038	0.00209063020695786	-0.266862290112548	0.087	0.116	1	0
FAXDC2	0.00210024479873533	-0.139725557834927	0.54	0.582	1	0
GORASP1	0.00210058653976144	0.848880252351103	0.06	0.043	1	0
CBX4	0.00210150369439049	0.629301709983984	0.1	0.079	1	0
AC092718	0.00210306604209061	1.57463431253043	0.01	0.004	1	0
SRP72	0.00210459504451808	0.393122680113361	0.221	0.198	1	0
TMEM161B-AS1	0.00210622921450146	-0.110753259714373	0.624	0.658	1	0
AP000866	0.00211268587861331	-0.272381654202429	0.075	0.102	1	0
NXT1	0.00211268599184174	1.66370780330884	0.011	0.004	1	0
UBR2	0.00211772292993491	0.110806445111869	0.583	0.553	1	0
G6PC3	0.00212007273257061	0.935980512976473	0.043	0.028	1	0
VPS26A	0.0021221000505766	0.371034574663055	0.206	0.182	1	0
MAGOH	0.00212979926329245	0.593733869989216	0.115	0.093	1	0
ANO4	0.00213595832931098	0.11201263519592	0.881	0.8	1	0
PACSIN3	0.00214907305676859	0.871273496993396	0.046	0.031	1	0
GABRG1	0.00214964275332004	0.841293575298256	0.039	0.025	1	0
NPPC	0.0021500979102207	1.45332644826922	0.011	0.005	1	0
RFNG	0.00215261194298651	0.67493483798291	0.076	0.057	1	0
LRRFIP1	0.00215700004572625	-0.560252576536189	0.057	0.079	1	0
CHRNB1	0.00216198891211641	1.13149002470304	0.032	0.019	1	0
KBTBD6	0.00216660209294967	0.756861068982984	0.048	0.033	1	0
AC008966	0.00216806058391634	-0.575263035645696	0.021	0.037	1	0
LINC00903	0.00216936562873021	1.32960143195834	0.011	0.005	1	0
MICOS10	0.0021705850959727	0.609183952776444	0.091	0.07	1	0
SMAD2	0.00217457173286948	-0.134309952687142	0.345	0.402	1	0
IMPG1	0.00217587473854535	1.42180841730582	0.016	0.008	1	0
LMF1-AS1	0.00217909957368695	-0.211119942731908	0.053	0.076	1	0
DPP9	0.00218328577219619	-0.171280898475355	0.109	0.141	1	0
UTY	0.00218689492433081	-0.125457516012401	0.51	0.527	1	0
YJEFN3	0.00218863071213381	-0.392296010614109	0.069	0.094	1	0
CTPS2	0.00218981336838141	-0.227858215477781	0.176	0.214	1	0
MTAP	0.00219027374653313	0.253148589624246	0.291	0.264	1	0
SEMA6D	0.00219329590992642	0.148041116212454	0.442	0.407	1	0
TARS	0.00219706401591476	0.514846589488819	0.146	0.123	1	0
SLC26A11	0.00219862917680536	-0.306221584643962	0.067	0.092	1	0
CHGB	0.00220147793006161	-1.14020236343697	0.014	0.027	1	0
AL157834	0.00220820009210158	-1.06638110952353	0.006	0.016	1	0
PRAF2	0.00221913787607322	0.695508016901373	0.057	0.04	1	0
ANGPT1	0.0022206862852902	0.977869132081889	0.026	0.015	1	0
TDP1	0.00222356212206806	-0.274715584285856	0.115	0.146	1	0
AC005225	0.00222947036418801	-0.340033900017398	0.048	0.069	1	0
AC022784	0.00223073538254009	-0.824098025453235	0.016	0.029	1	0
GPM6A	0.00223074360793685	-0.27464738019979	0.259	0.301	1	0
IFRD2	0.00223264317516849	0.866833774819884	0.041	0.027	1	0
AC013460	0.0022384320886993	-0.959612781066948	0.009	0.021	1	0
FALEC	0.00223855136737466	0.970014816003154	0.049	0.034	1	0
AL391095	0.0022482252778934	1.12957714945623	0.016	0.008	1	0
SOS1	0.002255688813235	-0.14592380152778	0.453	0.497	1	0
IQSEC1	0.00225950790715888	-0.15885818985215	0.355	0.41	1	0
TENT5A	0.00226678353015424	1.2858433758091	0.018	0.009	1	0
PCSK5	0.00227622536260075	0.436256089286654	0.089	0.067	1	0
AL133284	0.0022769135658119	1.19784205842183	0.02	0.011	1	0
NPM1	0.00228111190218552	0.448036734625116	0.173	0.149	1	0
NXT2	0.00228285805709522	1.61085645850391	0.015	0.007	1	0
CNTRL	0.00228642899148016	-0.192892774245496	0.245	0.291	1	0
AC079209	0.00229146862027424	1.57278259289784	0.015	0.007	1	0
TSPAN8	0.00229161937929078	-0.614051663271431	0.021	0.036	1	0
PGM2L1	0.00230534334051638	-0.572406689564933	0.049	0.07	1	0
KCNN2	0.00230652580595141	-0.66838132697251	0.032	0.049	1	0
IL13RA1	0.00231235204762557	-0.778774193344533	0.019	0.034	1	0
AL137779	0.00231374685137384	1.4838465890164	0.015	0.007	1	0
AC092431	0.00231394042434303	1.02836107871156	0.043	0.029	1	0
GINS4	0.00231504438302806	0.886280058645855	0.04	0.026	1	0
ZNF14	0.00232102214874515	-0.267683672560648	0.1	0.13	1	0
CCNB3	0.00232270510574596	-0.446820121399839	0.03	0.047	1	0
KIAA2026	0.0023272130107372	-0.146315876042235	0.479	0.529	1	0
SREBF2-AS1	0.00233004167541141	1.09825610905187	0.036	0.023	1	0
LACTB	0.00233587101066417	0.645883575014853	0.087	0.067	1	0
ILVBL	0.00233933998319205	0.656801923183077	0.068	0.05	1	0
GRM5	0.00234669116893152	-0.398300376509254	0.15	0.182	1	0
CLEC4C	0.00234816630697572	1.28054987634238	0.015	0.007	1	0
AC091132	0.00235630589572894	1.03762403397992	0.029	0.018	1	0
AL391684	0.00235661772559865	-0.301745302607806	0.063	0.087	1	0
AF117829	0.00235732324668982	-0.174207878907655	0.213	0.255	1	0
NAIP	0.00236419126474826	-0.151803699196923	0.375	0.437	1	0
KCNQ5	0.00236470224522906	-0.322164648087779	0.151	0.186	1	0
MCCC1	0.00236604057614369	-0.131724828101927	0.361	0.422	1	0
AC007285	0.00236710692307017	-0.341921068930778	0.042	0.062	1	0
AP4B1-AS1	0.00237663581121533	1.05855112566455	0.031	0.019	1	0
TSPAN3	0.002385402931303	0.308099597024468	0.197	0.17	1	0
AC005740	0.00238672359497847	1.01044042077403	0.029	0.018	1	0
TRAK2	0.00239038782274403	-0.153969916031873	0.163	0.204	1	0
BX842570	0.00239046826266109	-0.540509095006504	0.021	0.036	1	0
GRIN2D	0.00239877381121899	0.914968839153925	0.025	0.014	1	0
SPOPL	0.00240625157596259	-0.128769819403745	0.157	0.197	1	0
CTDSPL2	0.00240632184830065	0.17760543027904	0.426	0.412	1	0
OR2L3	0.0024087120442148	-0.514540086060046	0.021	0.036	1	0
AC011043	0.00240888442936839	-0.475440257058451	0.025	0.041	1	0
SRRM4	0.00241537963115191	-0.5829488805093	0.045	0.066	1	0
HSCB	0.00241931603232012	-0.278082932842195	0.09	0.118	1	0
CASS4	0.0024230262917359	-1.3150289611389	0.006	0.016	1	0
CLDND2	0.00242501893712784	0.949102211400774	0.032	0.019	1	0
SGO1	0.002426316753403	1.21200937202296	0.018	0.009	1	0
SDC3	0.00243626008734442	-0.473436614439425	0.029	0.046	1	0
C16orf70	0.00243947105032006	-0.155776843523159	0.16	0.201	1	0
MAP3K9	0.00243966689184937	-0.827010150767969	0.011	0.023	1	0
AC012442	0.00244274665970216	-0.293753180377334	0.055	0.077	1	0
GEMIN7	0.00244309374918188	1.36723570130246	0.015	0.007	1	0
FAM133B	0.00244597356782327	0.170873724424369	0.445	0.434	1	0
FLYWCH1	0.00244605450707227	-0.196251604544122	0.116	0.149	1	0
AC073342	0.00244981646730177	-0.719861942396721	0.01	0.021	1	0
TMEM143	0.00246094511103328	-0.327712446979159	0.067	0.091	1	0
PLEKHG3	0.00246958862730021	0.119664648594947	0.536	0.523	1	0
GPR89B	0.00247639290116031	-0.161130469080834	0.12	0.154	1	0
TRPV3	0.00247655174953519	-0.219960960490155	0.096	0.126	1	0
AC026471	0.00248220862242857	0.929121232626648	0.038	0.024	1	0
TMC4	0.00248482857437338	1.28998216447483	0.026	0.015	1	0
DHX57	0.00248704121793459	-0.322922431175232	0.094	0.122	1	0
AGMO	0.00248860554292443	-0.279222883961095	0.163	0.195	1	0
AC108159	0.00248881548085027	0.955991628562082	0.038	0.025	1	0
NUDT12	0.00249507296459246	0.61995665912887	0.116	0.095	1	0
LINC02328	0.00249557875807838	-0.307950005150528	0.101	0.129	1	0
KDM3B	0.00250991132096089	-0.211964389225893	0.271	0.315	1	0
AC010609	0.00251123590976819	1.54535735371417	0.017	0.009	1	0
AL353768	0.00251132541182127	1.1909638608383	0.029	0.017	1	0
AC099343	0.00251475022137691	0.765499565342778	0.073	0.054	1	0
TMEM104	0.00251532316234828	-0.265299060403014	0.069	0.094	1	0
LIPC	0.00251654361406114	-1.16001456382208	0.006	0.015	1	0
YIPF4	0.00251941544533396	0.240422459001039	0.352	0.338	1	0
AC009365	0.00251999679394267	1.4175537236245	0.017	0.009	1	0
FAM174A	0.0025229390955111	0.569139641420006	0.093	0.073	1	0
OAZ2	0.0025257944365284	0.444814294619416	0.169	0.145	1	0
NEDD9	0.00253011155549889	0.789677586431078	0.044	0.029	1	0
AL442067	0.00253055496731907	-0.435197009864079	0.03	0.047	1	0
PKIA-AS1	0.00253319054974208	1.38965394719071	0.017	0.009	1	0
AREL1	0.00253591653868498	-0.203822748633095	0.147	0.184	1	0
FANCB	0.00253926130837047	0.484713600866892	0.148	0.125	1	0
WDR24	0.00254279929462723	1.02818350064728	0.021	0.011	1	0
AC073896	0.00254765678775939	0.751810720571407	0.061	0.044	1	0
ELF1	0.00255092041132049	-0.169746964511391	0.385	0.426	1	0
EXTL3	0.0025577819705742	-0.27759783324972	0.145	0.179	1	0
ALG1	0.0025579471305442	-0.324279816958902	0.062	0.085	1	0
AL139807	0.00256376088301317	-0.47296642034254	0.043	0.063	1	0
AC022558	0.00256477666665513	0.903451070976182	0.064	0.047	1	0
Z93020	0.00256552793410157	1.59228560307982	0.014	0.007	1	0
ZNF446	0.00257064261281966	1.01761380009061	0.043	0.029	1	0
FBRSL1	0.00257928771054484	-0.121911170722751	0.156	0.198	1	0
VSNL1	0.0025798665367864	-0.457845217827475	0.098	0.125	1	0
AL451070	0.00258792172951266	0.818235236937481	0.055	0.039	1	0
LINC00663	0.00258852040878147	-0.3247066030607	0.06	0.083	1	0
TMEM64	0.00258888712052901	-0.201809984969847	0.277	0.32	1	0
NPIPB3	0.00259370996955586	-0.668719598026456	0.018	0.032	1	0
FERMT1	0.00260527649628065	1.08228093368673	0.017	0.009	1	0
TMEM202-AS1	0.00261017136459067	-0.2275508119206	0.124	0.156	1	0
CPM	0.00261245468042322	-0.156308010411713	0.435	0.476	1	0
KIF15	0.00261480734987474	-0.666737743430915	0.016	0.029	1	0
EFL1	0.00261732641054471	-0.213705980855255	0.114	0.146	1	0
SRA1	0.00262328733830854	0.681296222814202	0.085	0.066	1	0
SCAMP1-AS1	0.00262995773695684	1.06505225479853	0.041	0.027	1	0
ACADM	0.00263508209166428	0.425768970744924	0.198	0.176	1	0
INO80B	0.00264558478056833	0.649395066671716	0.084	0.064	1	0
ZNF236-DT	0.00264750267552426	-0.41621771874169	0.036	0.055	1	0
C2orf68	0.00265432346747358	0.563536406076087	0.129	0.108	1	0
AC084724	0.002656346891137	1.20108195410959	0.021	0.011	1	0
ASH2L	0.00266240063247799	0.428578459665467	0.127	0.104	1	0
NVL	0.00266784908757642	-0.214114442924062	0.227	0.27	1	0
IFIT5	0.00267182331244081	0.742774207216552	0.066	0.048	1	0
PRICKLE2	0.00267455287931078	-0.421038334855715	0.089	0.116	1	0
NRBF2	0.00267457177272432	0.785857591278629	0.06	0.043	1	0
GCLC	0.00267651252286638	-0.160424721402075	0.353	0.409	1	0
FOXP1-AS1	0.00267810608813996	1.25044019848173	0.019	0.01	1	0
LINC00858	0.00267900565691433	1.57503129249558	0.014	0.006	1	0
TGFBR2	0.00267917790112041	0.571044666290962	0.056	0.039	1	0
AC009686	0.00268783921217578	1.06936004058049	0.036	0.023	1	0
AL049820	0.00269477197075043	1.54137973368628	0.016	0.008	1	0
C1orf56	0.00269719812944156	0.745627311307625	0.062	0.045	1	0
NECAB1	0.00269870656163574	0.105309587122107	0.69	0.643	1	0
MRPL50	0.00270651915770996	0.688582167486658	0.066	0.049	1	0
NUP42	0.00271476579014107	0.481642364772734	0.157	0.134	1	0
HEATR6	0.00272040272553168	-0.163473077942919	0.124	0.158	1	0
ENTPD3-AS1	0.00272255493153275	-0.158448034461035	0.302	0.355	1	0
IFT172	0.002725078466722	-0.15602997010562	0.245	0.294	1	0
MKNK1	0.00273044382244892	-0.381715380165486	0.043	0.063	1	0
ANKRD7	0.00273807736973389	-0.434398547137576	0.042	0.062	1	0
AGAP5	0.00274419277362953	-0.276409331291021	0.053	0.075	1	0
PSMG4	0.00274592653801459	0.423604033848183	0.18	0.157	1	0
LINC02447	0.00274736890850537	0.953446447787139	0.039	0.026	1	0
SLC25A18	0.00275351821066832	-0.363963198675992	0.076	0.101	1	0
NT5C3B	0.00276002921677229	0.604770676544281	0.058	0.041	1	0
AC007066	0.00276250041623588	-0.974262140626358	0.007	0.017	1	0
FLOT2	0.00276307249673356	-0.3209091595123	0.07	0.094	1	0
ANKRD34C-AS1	0.00276641762107284	-0.945595589171972	0.014	0.026	1	0
ING5	0.00277030013242737	0.343413555171866	0.261	0.244	1	0
CEP131	0.0027807661187264	0.809539074018559	0.042	0.028	1	0
NOMO3	0.00278646138047174	-0.194979647933851	0.065	0.09	1	0
AC015871	0.00279619305924194	-0.402434430950223	0.038	0.057	1	0
AC073593	0.00280560929557794	0.902776605097332	0.039	0.025	1	0
GOLGA7B	0.00281219929397788	-1.17303357528203	0.009	0.02	1	0
OXCT2	0.00281520073022688	-1.34518314445566	0.003	0.011	1	0
LINC02021	0.00282282400237142	-0.417704942124598	0.031	0.048	1	0
ELOVL5	0.00282290642297671	-0.156520609445543	0.434	0.475	1	0
MCM5	0.00282584710415305	0.796190761914546	0.044	0.03	1	0
GABARAPL1	0.00282866174284593	0.43863607857837	0.181	0.159	1	0
AC109347	0.00282932553424142	1.08897744825411	0.025	0.014	1	0
NOSIP	0.00283440338767042	0.544585716868922	0.121	0.099	1	0
ZNF718	0.00283826625417272	-0.123340939383185	0.278	0.333	1	0
DNAJC24	0.00283982585621356	0.383766225285142	0.167	0.142	1	0
LINC01003	0.0028493662645182	0.911275789004303	0.042	0.028	1	0
CHD3	0.00285517758773103	-0.758134223017982	0.024	0.04	1	0
RRP15	0.00285784460562599	0.661959746691523	0.095	0.075	1	0
LINC02666	0.00286117507299923	-0.483993280187134	0.019	0.033	1	0
AC012615	0.00286499442228691	1.05991727550714	0.039	0.025	1	0
ZNF354A	0.00286520275158395	0.598336455358969	0.088	0.068	1	0
BCKDHB	0.00286863715789257	-0.145455546915601	0.349	0.397	1	0
ABHD12B	0.00287121613457441	0.766620414295467	0.055	0.039	1	0
IGSF21	0.00287977515042016	-0.618997001164762	0.023	0.038	1	0
STK17A	0.00288274076651852	0.756958949687587	0.063	0.046	1	0
STX4	0.00288758800516091	-0.212397369279096	0.089	0.118	1	0
CYP3A7	0.00288927525909868	1.29621906513294	0.02	0.011	1	0
NCAPD2	0.00289891260221319	-0.218212073787245	0.122	0.155	1	0
BDH2	0.00290760108194909	0.675326903944485	0.093	0.074	1	0
GJC3	0.00291110593132748	1.72719554982253	0.012	0.005	1	0
RNF212	0.00291225406949642	-0.560620047510306	0.015	0.028	1	0
TRAPPC12-AS1	0.00291372127736147	1.74984140297175	0.012	0.005	1	0
CALU	0.00291577128770944	0.454690435907311	0.164	0.141	1	0
C7orf25	0.00292102230720924	0.726364707987191	0.046	0.031	1	0
UPP2	0.00293127124284383	-0.329126723610575	0.08	0.106	1	0
NCAPH	0.00293188446518859	1.239835229347	0.013	0.006	1	0
LAMA5	0.00293258218197694	-1.21380218502641	0.004	0.012	1	0
LINC01222	0.00293579692058433	-0.430462159692588	0.053	0.074	1	0
ATG4A	0.00293707678985439	-0.256157723683351	0.054	0.077	1	0
DR1	0.00293748214138807	0.631620451442049	0.087	0.068	1	0
AC006378	0.00293757838600119	1.15066415895258	0.018	0.009	1	0
GBA2	0.002942053575524	0.511869036068587	0.129	0.107	1	0
AC021851	0.00294268003449207	-0.409702782579154	0.042	0.062	1	0
SEL1L	0.0029449212828167	0.31021936777046	0.297	0.281	1	0
ZNF420	0.00295275769323606	0.348720662402276	0.181	0.155	1	0
SCART1	0.00295319712073667	-0.394792957769022	0.049	0.07	1	0
SNHG10	0.00295425140447243	0.717103519657445	0.092	0.072	1	0
HM13	0.00295604908909363	-0.184761334576833	0.19	0.231	1	0
FAM20B	0.00296247664173256	-0.172157016594419	0.111	0.143	1	0
AHCYL2	0.00296653254538013	-0.189900882534504	0.235	0.276	1	0
PI4K2B	0.0029730727340587	-0.170674172950537	0.153	0.189	1	0
MOSPD2	0.00297639521864234	0.188796799561471	0.418	0.404	1	0
AL139274	0.00297780464323384	1.11429754827907	0.023	0.013	1	0
ATP1B2	0.00297831625362356	-0.707527958485866	0.021	0.035	1	0
LINC00640	0.00298346043749015	-1.21081153027524	0.005	0.013	1	0
SLC12A4	0.0029877789925024	0.674780772996978	0.035	0.022	1	0
PWP1	0.00298953274626906	0.508737816960605	0.158	0.136	1	0
RGL4	0.00298955418602663	1.68798094297271	0.015	0.007	1	0
C17orf78	0.0029897683585098	1.11984239974363	0.018	0.009	1	0
SLC39A14	0.00299020568415415	-0.553239407228615	0.025	0.041	1	0
ZNF235	0.00299539887113939	-0.196542017169246	0.174	0.211	1	0
GLRA1	0.00299745485930382	1.24791357834475	0.021	0.012	1	0
AC016866	0.00300000059024078	1.16197058073771	0.024	0.014	1	0
ARPP19	0.0030082635440156	0.306765112811288	0.241	0.218	1	0
ANXA7	0.00300968150767293	0.34376100194326	0.231	0.208	1	0
AC025048	0.00301244251439849	-0.478354209885172	0.021	0.036	1	0
STAG1	0.00301281374558165	0.101715428083255	0.657	0.626	1	0
PRKAA2	0.00301846793173637	-0.388549534451891	0.065	0.088	1	0
EIF2B2	0.00302097256363397	0.714236610305022	0.069	0.052	1	0
AP000820	0.00302928159710559	-0.843296373025314	0.008	0.018	1	0
AC108066	0.00303252289458631	-1.00988844926661	0.005	0.014	1	0
AC007495	0.00304034572189945	1.15479781880376	0.024	0.014	1	0
FAM71F2	0.003047013330243	-0.426517747204135	0.031	0.048	1	0
PAPPA2	0.00304841019150864	-0.554793383159715	0.066	0.088	1	0
SHC4	0.00304954377116035	0.238843222172845	0.348	0.334	1	0
TDRD7	0.00305063617779497	-0.19020574886902	0.127	0.161	1	0
NFIC	0.00305255644280023	-0.16681757626646	0.366	0.42	1	0
KREMEN1	0.00305703934260099	-0.478344510397426	0.052	0.073	1	0
SNX9	0.00305826856562692	-0.119631520555696	0.573	0.614	1	0
AL139021	0.00305985742475787	1.18008360218933	0.032	0.02	1	0
C1orf159	0.00306129015452505	-0.198523931784667	0.158	0.195	1	0
INA	0.00307129275332906	-0.693642786980104	0.023	0.038	1	0
RAB5B	0.00307154190737633	0.461932997234243	0.167	0.145	1	0
TTC23	0.00307352489699324	-0.261254383706693	0.119	0.151	1	0
RASGRP3	0.00307649621044463	-0.139013537056433	0.488	0.533	1	0
TM2D2	0.00307801857034881	0.745557231879395	0.032	0.02	1	0
CAPRIN1	0.00308384516448162	0.326495037717011	0.26	0.24	1	0
FZD4	0.00308643144038168	1.36868379391939	0.012	0.005	1	0
ING1	0.00308706778688307	1.13332022185578	0.028	0.017	1	0
SNRPA1	0.00308882234277557	0.511150041610287	0.154	0.133	1	0
SOCS7	0.00309211328027494	-0.201446717990291	0.117	0.149	1	0
NOC4L	0.00309494072520495	0.915297607209338	0.031	0.019	1	0
LINC02718	0.00309527752033293	-0.660757164115872	0.017	0.031	1	0
SYCP3	0.00309976077463527	1.4788015286459	0.015	0.007	1	0
FAM174B	0.00310126270265673	-0.190731776001212	0.187	0.226	1	0
MRPL11	0.00310306142937689	1.06923456887676	0.032	0.02	1	0
CNOT7	0.00310427196029063	0.477037943391803	0.139	0.117	1	0
AC091691	0.0031101581355626	2.05426709139175	0.01	0.004	1	0
GFOD1	0.00311880378780332	-0.219167125614375	0.151	0.186	1	0
KIAA1109	0.00312426365810271	-0.112556368717875	0.659	0.692	1	0
LINC02445	0.00312563451947308	1.11587268532716	0.039	0.026	1	0
AL049780	0.00313043565029478	0.769464087900136	0.055	0.039	1	0
RRS1	0.0031306082240003	1.53713836603489	0.011	0.005	1	0
AC099066	0.00313107691985399	1.32909973701698	0.019	0.01	1	0
AC069224	0.00315263876205727	0.978694062141176	0.034	0.022	1	0
AC015813	0.00315910567790718	-0.376762350590649	0.041	0.06	1	0
AL353194	0.00316690777960911	0.822244926306611	0.05	0.035	1	0
PDGFD	0.00316804549345207	0.690443584653358	0.048	0.033	1	0
GABPB1	0.00317924004345695	-0.326417265838038	0.103	0.131	1	0
LINC01807	0.00317973093004471	0.631333704554187	0.012	0.005	1	0
TIMM22	0.00318031644210406	0.951001298681923	0.038	0.025	1	0
HIPK4	0.00318607999228702	1.64155387582651	0.01	0.004	1	0
AP002989	0.00318710553304108	1.24400650556796	0.015	0.007	1	0
ANGPTL7	0.00319257270096767	1.57594102275122	0.01	0.004	1	0
SECISBP2	0.00319476348330241	0.162302850098527	0.445	0.431	1	0
S100A13	0.00320138307784173	0.73264159550512	0.043	0.029	1	0
AP000779	0.00320375697508341	1.10089936756974	0.022	0.013	1	0
SMIM4	0.0032090503823084	0.423394062040786	0.143	0.12	1	0
POU3F1	0.00321074683330102	1.26480911271124	0.011	0.004	1	0
NDUFV2	0.00321321671571788	0.311760143858695	0.265	0.245	1	0
GPR137C	0.00321895677324669	-0.137956367455118	0.396	0.447	1	0
PRDM8	0.00321924120399667	0.549652353749837	0.092	0.072	1	0
ILRUN	0.00321951490219488	-0.19791158244402	0.139	0.173	1	0
KNTC1	0.00322009052764216	-0.399257750397171	0.041	0.06	1	0
SCG2	0.00323344745323947	-0.771987849294272	0.028	0.044	1	0
RAD51D	0.00323465192730828	-0.286117282145825	0.087	0.114	1	0
FBXO9	0.00323579943563015	0.249312141821487	0.319	0.302	1	0
AL354809	0.0032359010357687	0.145772585191686	0.432	0.391	1	0
SEMA7A	0.00324132446155799	-0.185495288538085	0.079	0.105	1	0
GSEC	0.00324262637781046	-1.09390881154853	0.006	0.016	1	0
GALNT1	0.00326465215832454	-0.171705336657764	0.213	0.255	1	0
THSD7A	0.00328880253839062	-0.687710221413449	0.035	0.052	1	0
BBS10	0.00330577736769561	0.715782054687961	0.042	0.028	1	0
ZBTB34	0.00330820279073072	-0.348057154083148	0.044	0.064	1	0
AL121944	0.00330936759883161	1.07244243293637	0.025	0.014	1	0
MYT1L	0.00331815411485063	-0.374829922921716	0.114	0.143	1	0
AGT	0.00332335700354758	0.576411823087946	0.056	0.04	1	0
PDZRN3	0.00332979789166496	-0.562063082689704	0.046	0.066	1	0
CDK4	0.00333372425080032	0.739958419314802	0.053	0.037	1	0
INSM1	0.0033355475320711	1.40001595815943	0.015	0.007	1	0
MCM3	0.00333557558679782	0.893122608366078	0.044	0.03	1	0
AL356277	0.00333570899342426	0.990949841435836	0.031	0.019	1	0
PVT1	0.00333590160269018	-0.655391008234562	0.059	0.081	1	0
NIF3L1	0.00333714685302159	0.915399314109576	0.053	0.038	1	0
ZNF669	0.00334523418841912	0.959345921138879	0.047	0.033	1	0
DTWD1	0.00335025566956091	0.235738574070328	0.343	0.327	1	0
UNC13B	0.00335145215702991	-0.228920691846226	0.159	0.193	1	0
IFT80	0.00336030523357819	0.114976358269388	0.554	0.534	1	0
NUP98	0.00337885210521388	-0.143838684728453	0.275	0.329	1	0
SFI1	0.00337953959845215	-0.298826990543931	0.087	0.114	1	0
PACRGL	0.00338383015018133	-0.140194141707652	0.218	0.264	1	0
PCNP	0.00338876234859726	0.308146420213024	0.271	0.253	1	0
DDAH2	0.00338881933825625	1.10777864659009	0.015	0.007	1	0
OLFM1	0.00339441875405538	-0.433133798144706	0.067	0.09	1	0
TPP2	0.00339444821296527	0.177927709697757	0.385	0.368	1	0
TAS2R4	0.00340632933349022	-0.399334407247136	0.018	0.031	1	0
DNAJC9	0.00340723911477241	0.248261651230093	0.277	0.25	1	0
SPG11	0.00340743823113075	-0.129986674739276	0.459	0.517	1	0
TSTD2	0.00341038634219607	0.389934399520263	0.211	0.19	1	0
CNOT1	0.00341621529263183	0.242944917875744	0.346	0.337	1	0
ATAD2B	0.00342370659002738	-0.142231183911085	0.373	0.432	1	0
SEPTIN3	0.00342922820456601	-0.537310382319722	0.028	0.044	1	0
AC005237	0.00343466044371334	-0.619531689385715	0.023	0.039	1	0
YBX3	0.00343624842618218	1.263578942369	0.022	0.012	1	0
A2M-AS1	0.00343744905633165	-0.616101931812961	0.024	0.039	1	0
GABRB3	0.00343804448804564	-0.428782702130639	0.101	0.128	1	0
PCDHA10	0.00345081733156821	-0.505951264302491	0.012	0.023	1	0
BNIP3L	0.00345094634361194	0.143252603619332	0.467	0.443	1	0
AC015982	0.00345406507312203	1.24163373426915	0.03	0.019	1	0
FOXO1	0.00347158746284044	-0.149845507421554	0.412	0.453	1	0
AC018521	0.00347799284685003	1.02050095938366	0.017	0.009	1	0
LARP7	0.0034858728769318	0.37500508400396	0.242	0.224	1	0
CCNB1IP1	0.00348744941867311	0.475701305863458	0.122	0.1	1	0
AC069272	0.00349584678548785	1.20028559400786	0.022	0.012	1	0
AL008725	0.00349653888480604	-0.774049513034048	0.013	0.025	1	0
OXSR1	0.00349914364389626	-0.110791539370019	0.161	0.201	1	0
ZNF721	0.00349941562621135	-0.154783551088665	0.439	0.496	1	0
ITPKB-AS1	0.00350028738338306	0.917926660563015	0.029	0.018	1	0
TTTY10	0.00350044403057728	-0.276551899432448	0.116	0.145	1	0
FNTA	0.00350300911096595	0.259363443311551	0.304	0.285	1	0
KCNC2	0.00350532345734484	-0.615532200788996	0.05	0.07	1	0
AC004593	0.00350898091468371	0.962980320036059	0.039	0.026	1	0
AC004974	0.00351026523321705	1.47105264673609	0.016	0.008	1	0
PARP2	0.00351146777847521	0.494879711226773	0.113	0.092	1	0
ZCWPW1	0.00351264677113703	0.396750012924535	0.173	0.15	1	0
SGPP1	0.00351316551911133	-0.164195574616523	0.2	0.241	1	0
DZIP1	0.00351450261625823	-0.622164654471358	0.028	0.044	1	0
BLOC1S2	0.00352263056100068	0.593344391913456	0.088	0.069	1	0
AVL9	0.00352546022168118	-0.135485531645664	0.342	0.396	1	0
AC137810	0.00353180885812886	1.4923989233659	0.016	0.008	1	0
RPAP1	0.00353656606078072	0.677207916793618	0.086	0.067	1	0
MFSD1	0.00354406694645558	-0.141969387357857	0.144	0.181	1	0
MAU2	0.00354563391335798	0.241710993867473	0.351	0.34	1	0
NAPA	0.00356383574971302	0.399391095262613	0.194	0.171	1	0
EGLN3	0.00357096954849399	0.301695628854715	0.252	0.228	1	0
MRPS27	0.00357307488659651	-0.139194385900146	0.171	0.211	1	0
NLN	0.00357601564859512	-0.188356465589919	0.124	0.156	1	0
TMEM106A	0.00357951431451192	-0.290358227388241	0.033	0.05	1	0
MRPL55	0.00358205028590778	0.780454046726899	0.045	0.031	1	0
LINC00907	0.00358583175382414	-0.397789607160855	0.062	0.084	1	0
KIAA1841	0.00358905537413192	-0.137613599788083	0.261	0.308	1	0
ZNF335	0.00359162555820447	0.519771286909282	0.13	0.108	1	0
DCP1B	0.0035969230782264	-0.197975153106944	0.121	0.153	1	0
AC007325	0.0036030431567311	0.933171932776167	0.021	0.011	1	0
GPR137B	0.00360939994955004	-0.229415879621041	0.11	0.141	1	0
AL359878	0.00361377758027447	-0.522282100759071	0.029	0.045	1	0
RBBP9	0.00361803162345301	0.955554209945729	0.031	0.019	1	0
AGPS	0.00361963614181466	-0.120347313299856	0.271	0.325	1	0
NDRG4	0.00362440676797173	-0.490428558358984	0.065	0.088	1	0
VARS2	0.00362527789245793	-0.390524380817411	0.045	0.064	1	0
AC093791	0.00362749454408403	-0.450086039957178	0.052	0.073	1	0
KPNB1	0.00363435523482803	0.255643067312149	0.311	0.292	1	0
NPSR1-AS1	0.00363720571056142	1.19287953473058	0.026	0.016	1	0
ROMO1	0.00363773894953174	0.916566595333077	0.045	0.031	1	0
AC137494	0.00363988767929637	0.442251797966065	0.16	0.136	1	0
TMEM101	0.00364156729569771	0.823720403410999	0.041	0.027	1	0
UBE3C	0.00364369326173396	-0.16412696271664	0.412	0.461	1	0
GATB	0.0036533966201301	-0.156733763157115	0.106	0.137	1	0
RNASEL	0.00365608671766633	-0.653273694679403	0.012	0.023	1	0
SUGP1	0.00365916079939357	-0.20778883321104	0.09	0.118	1	0
DIS3L2	0.00366239048848282	-0.123081154144786	0.513	0.567	1	0
SMARCAL1	0.00367083047311806	-0.218284323298761	0.181	0.218	1	0
KIF5A	0.00367111182598178	-0.358767017631645	0.057	0.079	1	0
ARFIP2	0.00368854530297992	0.876140084977504	0.051	0.036	1	0
TPCN1	0.00369284101400801	-0.107102979282267	0.287	0.345	1	0
AC105940	0.00369585814985116	-0.893004725214916	0.008	0.018	1	0
CLK1	0.00369942456680385	0.13137216350632	0.526	0.517	1	0
SLC9A8	0.0037042859953261	-0.185778675406425	0.17	0.208	1	0
ACAT2	0.00370622485252761	0.641506380173294	0.097	0.078	1	0
AKAP17A	0.00370896357491533	0.445726679692575	0.142	0.12	1	0
AL137789	0.00371486987284858	1.15202725483228	0.025	0.015	1	0
AC005332	0.00371566888316255	-0.799230053963321	0.011	0.022	1	0
RAB9A	0.00371656247388294	0.460021711276845	0.152	0.13	1	0
NUDC	0.00373063607679948	0.306649534304196	0.227	0.203	1	0
PKIA	0.00373759968773734	-0.378540553508044	0.047	0.067	1	0
NEK7	0.00374402690605985	0.131955605533988	0.503	0.48	1	0
LINC00662	0.00374906316144666	-0.144682909430362	0.183	0.223	1	0
HABP4	0.00375070819633458	-0.179133259735929	0.213	0.254	1	0
TMOD3	0.00375163260247163	0.458780744307809	0.143	0.121	1	0
RFC4	0.0037516653080754	1.00740070046115	0.037	0.024	1	0
LETMD1	0.00375206728422154	-0.166996222474026	0.11	0.141	1	0
AC007952	0.00375265722449263	0.709774412161724	0.033	0.021	1	0
IQCA1	0.00375446330261178	-0.835267112621831	0.019	0.033	1	0
AC104984	0.00375500845006367	1.43765990683376	0.014	0.006	1	0
PPP2R3A	0.00375741074920218	-0.113539743429834	0.567	0.609	1	0
ATF6	0.00376192899667257	-0.167925791917537	0.338	0.383	1	0
AC008764	0.0037624356236248	0.912192646846519	0.055	0.04	1	0
CZIB	0.00376352732863894	0.496038651678534	0.146	0.124	1	0
COL7A1	0.00376694317729718	-0.671127896384505	0.017	0.03	1	0
MTA3	0.00376715853052778	-0.155914545465993	0.274	0.322	1	0
SSU72	0.0037676337640684	0.492388129756954	0.129	0.108	1	0
VSTM4	0.00377370246719593	-0.229128903752589	0.082	0.108	1	0
DSE	0.00377480904199552	-0.18148397774354	0.25	0.29	1	0
AL662844	0.00377531892072327	1.0353964598486	0.026	0.016	1	0
ARPC1A	0.00377821215090045	0.338737049882309	0.201	0.178	1	0
FICD	0.00378074729163574	1.02878057298541	0.028	0.017	1	0
AC099489	0.00378654255000041	-0.375475733860883	0.046	0.066	1	0
AC002116	0.00379530170932547	0.808279821071523	0.041	0.027	1	0
MAP3K7CL	0.00379703525582611	-0.645802610230046	0.018	0.031	1	0
NNAT	0.00380946567855284	-1.23080200939266	0.008	0.017	1	0
PRMT1	0.00380986014845806	0.527934857379274	0.114	0.093	1	0
WIPF3	0.0038205902801811	-0.742311776764502	0.018	0.032	1	0
PSMB2	0.00383852632614569	0.447121262858447	0.15	0.127	1	0
SNHG22	0.00383961509813879	-0.246576190369865	0.101	0.13	1	0
PSMD6	0.00384361860071906	0.648154095403435	0.092	0.073	1	0
HDGFL2	0.00384427749600992	0.520249124078841	0.095	0.074	1	0
CIAO1	0.00384621775247479	0.366378498818737	0.187	0.165	1	0
CALY	0.00384650451190655	-0.576833017063529	0.066	0.088	1	0
ACADSB	0.00386416536119485	-0.162879236725695	0.216	0.258	1	0
CKMT2	0.00387514877151791	0.825123825948243	0.052	0.037	1	0
MRPS15	0.00388770289515633	0.753128046275213	0.06	0.044	1	0
CCDC138	0.00389021105473903	-0.188421300834435	0.207	0.246	1	0
AC004812	0.00389493175182332	1.13990925191523	0.028	0.017	1	0
PRKD3	0.00390539717838295	0.523222714178658	0.127	0.105	1	0
ZNF277	0.00391439303145445	-0.183619285707562	0.235	0.274	1	0
H2AFV	0.00392056853560792	0.418034309396596	0.193	0.171	1	0
SH3BP5	0.0039234492704662	-0.150206003078566	0.247	0.292	1	0
PAN3	0.00392347734218911	-0.119075377845065	0.523	0.569	1	0
GJB7	0.00392489236661421	1.59009035609456	0.013	0.006	1	0
ZNF790	0.00392684089283151	0.452001564424207	0.169	0.146	1	0
AP001092	0.00392819907861918	1.53667652139656	0.013	0.006	1	0
SLC44A3	0.00393588304703011	-0.887504459143474	0.009	0.019	1	0
AL355999	0.00394588042807641	0.668367193677909	0.078	0.06	1	0
LRRC23	0.00394687557908618	-0.272153716035649	0.082	0.107	1	0
CUBN	0.00395383622864713	-0.383656715144327	0.037	0.055	1	0
ZNF528	0.00395504771049055	0.324481221756492	0.233	0.211	1	0
FBXO48	0.00395654700205795	0.917628123765211	0.026	0.016	1	0
AOAH	0.00396098974543536	-0.264382221722904	0.154	0.186	1	0
SRGAP2-AS1	0.0039644467398454	1.20895406580298	0.028	0.017	1	0
WDR89	0.00396757081897904	-0.277204382488498	0.066	0.09	1	0
ZFC3H1	0.00396958797642282	0.159040824452673	0.429	0.419	1	0
MADD	0.00397074108411915	-0.123530052519137	0.151	0.19	1	0
MPHOSPH8	0.00397152669556537	0.100185743633085	0.56	0.552	1	0
SAV1	0.00397612650319326	0.472750021705853	0.149	0.127	1	0
AC078909	0.00397751549129797	0.927940267110097	0.049	0.034	1	0
DPF1	0.00398219642742275	-0.47729075566797	0.038	0.056	1	0
SKAP2	0.00398398320361012	-0.359069463576474	0.07	0.093	1	0
OVGP1	0.00398650820383665	-0.796975906697422	0.009	0.019	1	0
AC025244	0.00401394196443009	1.00511185143983	0.013	0.006	1	0
CCDC97	0.0040205199374384	0.983570676424923	0.039	0.026	1	0
DMGDH	0.00404764186323314	-0.435149708136306	0.062	0.083	1	0
COA8	0.00406439881619606	0.813850160208117	0.044	0.03	1	0
HIPK1-AS1	0.00406524640030585	0.922328597359377	0.041	0.028	1	0
AL022311	0.00406916952474364	-0.512659001811998	0.017	0.03	1	0
APC2	0.00409112935030505	0.384386633816375	0.157	0.134	1	0
MTMR10	0.00409178578517521	-0.143881374422543	0.381	0.434	1	0
SOX6	0.00409242008515387	-0.390615893014691	0.085	0.11	1	0
GOT1	0.00410706575218813	0.404842081305535	0.145	0.122	1	0
UBE2J1	0.0041076138931695	0.444783128207563	0.16	0.138	1	0
SLC9A3-AS1	0.00410804370820055	0.708391550886398	0.057	0.041	1	0
UBALD2	0.00410819243151858	0.550047101589848	0.075	0.056	1	0
FAM8A1	0.00410860413789179	0.58000846764737	0.107	0.087	1	0
AP000842	0.00412283333998552	1.6800270247937	0.012	0.006	1	0
SMPDL3A	0.00412629627204771	-0.479726806264959	0.025	0.041	1	0
CLCN4	0.00413267770616442	0.273610605192791	0.289	0.271	1	0
TSPAN19	0.00415050614429987	1.10957677176156	0.023	0.014	1	0
DCAF13	0.00417143678865538	0.705015228443865	0.07	0.053	1	0
SSR1	0.00417809214406736	0.323008660444453	0.238	0.217	1	0
NSUN4	0.00417890990132227	-0.292769059337323	0.074	0.098	1	0
EP400	0.00417922897571082	-0.118804760680949	0.317	0.375	1	0
AL133244	0.00418674968017108	-0.329922973406351	0.084	0.109	1	0
AC072054	0.00418795850276356	1.86718908007991	0.012	0.005	1	0
XKR9	0.00419445739806722	-0.417034185956073	0.041	0.059	1	0
SNHG16	0.00419687937675806	1.1112980337354	0.03	0.019	1	0
MGAT4C	0.00419753117890207	-0.470749338012841	0.087	0.112	1	0
SHB	0.00420089338754654	-0.14371208369182	0.344	0.399	1	0
SELENOI	0.00420212469551351	0.37333128331644	0.207	0.185	1	0
TAF9B	0.00420216987855642	0.84353273776726	0.053	0.038	1	0
E2F4	0.00420224614290365	0.717291445492197	0.07	0.053	1	0
SCN1B	0.00420625377833316	0.603993105274236	0.092	0.073	1	0
AC027808	0.00420827309349481	-0.360411766851927	0.034	0.051	1	0
MAPKAPK2	0.00421526262547431	-0.179101798711912	0.08	0.107	1	0
CCK	0.00423039230938519	-0.516329206657651	0.06	0.081	1	0
GAPDHS	0.00423272820045855	1.73070969026844	0.012	0.005	1	0
FKBP3	0.00423481584834726	0.397736217884701	0.216	0.197	1	0
EFCAB11	0.00423589213584718	-0.222754633393091	0.191	0.226	1	0
CPT2	0.00424990257517489	0.90153192831569	0.043	0.03	1	0
CEBPZOS	0.00425046542863383	0.333486575964041	0.228	0.206	1	0
AC005703	0.0042527939951339	-1.04603282199267	0.01	0.021	1	0
AC008505	0.00425746701550675	0.549317190751986	0.149	0.129	1	0
ZFAND4	0.00427031918892919	-0.152341686793738	0.127	0.16	1	0
AC010809	0.00427278507784166	-0.681295548481137	0.011	0.021	1	0
PRAM1	0.00427346932298168	-0.746362998755091	0.023	0.037	1	0
DCTPP1	0.00427357859635828	1.00081841064378	0.021	0.011	1	0
SFT2D2	0.00427562179147435	0.434436822595595	0.176	0.154	1	0
AC104134	0.00429309633890164	1.71075561904467	0.012	0.005	1	0
FAM66E	0.00429470732036989	-0.850502344717702	0.006	0.016	1	0
CCDC71	0.00430166992372413	1.25480694007958	0.019	0.01	1	0
HULC	0.00430251140517412	-0.186540126770496	0.28	0.316	1	0
AC011483	0.0043043810560557	-0.667341689580697	0.009	0.02	1	0
USP10	0.00431029299706099	-0.174364013947787	0.205	0.246	1	0
YES1	0.00431597571894915	0.45790737844264	0.135	0.113	1	0
AL137001	0.0043222985041106	1.4653625888626	0.012	0.005	1	0
SLC52A2	0.00432926490970781	1.22430802799149	0.019	0.01	1	0
AC120193	0.00433629160236786	-0.512436608742722	0.035	0.052	1	0
BRD1	0.00433635539727143	0.359420458457798	0.211	0.191	1	0
ZNF451	0.00433656338124994	-0.115293246438058	0.583	0.613	1	0
C1QTNF6	0.00433723157629586	-0.429094834044827	0.048	0.068	1	0
THOC3	0.00434947615445998	0.74134034752696	0.052	0.037	1	0
RFX3-AS1	0.00435161027319575	-0.1428674506238	0.377	0.425	1	0
TCERG1	0.00435316325570801	-0.140014917949538	0.296	0.351	1	0
DPP10	0.00435677195551391	-0.20498986461163	0.425	0.469	1	0
HCG18	0.00435766646385063	-0.126372728839204	0.172	0.213	1	0
AC109472	0.00436293824894855	-1.9957380250342	0.003	0.01	1	0
AC133552	0.0043709403499469	1.29824575384399	0.012	0.005	1	0
CR1	0.00437780169065012	0.455672404351649	0.124	0.102	1	0
CABCOCO1	0.0043820401138063	-0.395657801076279	0.076	0.099	1	0
ZNF674-AS1	0.00438470237843247	1.17330288783739	0.023	0.013	1	0
DHFR2	0.00440318491190436	0.697723674265704	0.074	0.056	1	0
AC026748	0.00440876229175623	1.17503817859641	0.023	0.013	1	0
BDH1	0.00440885414120991	-0.253575604012068	0.097	0.125	1	0
AKT2	0.00441563752852431	-0.137220516777332	0.271	0.322	1	0
CD276	0.00441670670886245	-0.897628468329891	0.006	0.015	1	0
AC026341	0.00443029705204885	1.67088939977118	0.016	0.009	1	0
AP001025	0.00443049130157572	1.11379296667004	0.022	0.012	1	0
FUNDC2	0.00443161586062976	0.632196859332713	0.074	0.056	1	0
AIMP1	0.0044346366218762	0.349444764366862	0.203	0.18	1	0
PLPP1	0.00444131379616668	-0.143361207056068	0.419	0.456	1	0
CRACR2A	0.00444525962283889	-1.28056668250497	0.005	0.014	1	0
MRPL22	0.00444535304631123	0.550088205457945	0.137	0.117	1	0
PCIF1	0.00445861942391915	0.852055970504892	0.052	0.037	1	0
TMSB4Y	0.00446084509446801	1.05283419808781	0.025	0.015	1	0
CREB1	0.00446929148388307	0.231320039442682	0.34	0.324	1	0
AL135784	0.00447699006249643	-0.35048585440314	0.035	0.052	1	0
PRRT3	0.00448641022842939	0.801862298470699	0.051	0.036	1	0
AC012349	0.00449174701097566	1.1851820105407	0.02	0.011	1	0
GABRA5	0.00449638690048506	-0.801600053572057	0.01	0.021	1	0
LINC02449	0.00449987455867343	-1.06333726941116	0.011	0.021	1	0
ZNF507	0.00450065138194088	-0.164359067150547	0.2	0.242	1	0
AC110285	0.00450888071997415	1.46412997697572	0.021	0.012	1	0
AC005387	0.004509598614375	1.49724416840792	0.011	0.005	1	0
DUSP18	0.00451047845508445	-0.243040156899122	0.073	0.098	1	0
OPTN	0.00451290609672702	-0.139635577859671	0.132	0.166	1	0
TMEM11	0.00451970705879173	0.893310077749303	0.041	0.027	1	0
AL139286	0.00452053599806321	1.5193715386033	0.011	0.005	1	0
AP005120	0.00452472704225468	1.01104872970046	0.022	0.012	1	0
AL592183	0.00452614860003287	-0.162306983421673	0.291	0.34	1	0
AL359715	0.00454464988763743	-0.473105014011634	0.023	0.038	1	0
C11orf49	0.0045480799379884	0.186554915547347	0.351	0.322	1	0
AL049840	0.00454891796335759	-0.270624186953213	0.023	0.038	1	0
ZFHX4	0.00455028563753078	-0.114068922284442	0.588	0.622	1	0
AC036103	0.00455310321385168	1.04382392877335	0.031	0.019	1	0
PELI1	0.00455800644105762	-0.152778500446725	0.219	0.26	1	0
FRG1-DT	0.00456480901689397	-0.242072379322243	0.1	0.128	1	0
ZNF91	0.0045663735166947	-0.153158504335351	0.414	0.472	1	0
AL357141	0.00457125947817533	0.926526643937089	0.036	0.024	1	0
DRC3	0.0045714018074468	0.791099580636678	0.036	0.023	1	0
MIER3	0.00458607645835382	-0.265135149439864	0.089	0.115	1	0
HSPA1B	0.00458785237328252	0.445244582767775	0.235	0.219	1	0
RECQL	0.00458809996013881	0.498544947361651	0.124	0.103	1	0
AL353689	0.00459254151816974	1.38457374693513	0.022	0.013	1	0
CHST1	0.00459495359681078	-0.6362720532569	0.026	0.041	1	0
DMBT1	0.00460222193300337	-0.647330621108546	0.01	0.021	1	0
AC025171	0.00460911982710522	0.95881499247514	0.019	0.01	1	0
BPGM	0.00461508309153763	0.763101211314328	0.05	0.035	1	0
LINC01023	0.00462099404229026	1.00019462485977	0.024	0.014	1	0
PLCG1-AS1	0.00462216870982259	0.835562718425133	0.051	0.036	1	0
ICK	0.0046223847228872	0.239757087619968	0.294	0.271	1	0
FAM66B	0.00463279405013334	-0.165375538446698	0.228	0.272	1	0
YWHAG	0.00464031097819635	-0.237242236230661	0.28	0.318	1	0
FGF1	0.00466176844393705	-0.131401579651817	0.505	0.546	1	0
CMYA5	0.00466548043983396	-0.723142335319988	0.018	0.031	1	0
G6PD	0.00467401436288008	0.90225870534507	0.035	0.023	1	0
ZNF281	0.00467682868546037	0.374258120101394	0.225	0.206	1	0
RSBN1L	0.00468212794712681	0.181607927837578	0.391	0.374	1	0
GSTA4	0.00469362191473692	0.262717001724233	0.274	0.254	1	0
TLE5	0.00469493014755094	0.358402275454408	0.183	0.16	1	0
KIN	0.00469701263807696	0.485531404336176	0.177	0.158	1	0
SLC46A3	0.00469883374967013	0.493740861340413	0.14	0.119	1	0
WDR66	0.00469904028877208	-0.326909331435233	0.041	0.059	1	0
NEU1	0.00470303508329687	0.909248084661297	0.035	0.023	1	0
AC244213	0.00470339698976872	1.13486007657849	0.016	0.009	1	0
SPDYE2B	0.0047069219642282	1.40122535345048	0.014	0.007	1	0
ALDH1A3	0.00471594215190824	-0.930175920265297	0.013	0.024	1	0
TLDC2	0.00472040570397783	1.70157701134478	0.01	0.004	1	0
AP001178	0.00472040574422151	1.53198260172743	0.014	0.007	1	0
HSPA9	0.00472547399750156	0.214995659262495	0.326	0.304	1	0
AC092353	0.00473109688135098	1.56145315002692	0.01	0.004	1	0
CD59	0.0047353278418035	0.51657837533318	0.097	0.078	1	0
PRDM2	0.00473817088315088	-0.137327003762263	0.406	0.458	1	0
AJ011931	0.00474180997190998	1.48059459902178	0.01	0.004	1	0
AC004477	0.00475696310795279	1.04039494399617	0.038	0.026	1	0
AC116535	0.00476231356647589	0.758529577925811	0.05	0.036	1	0
C4orf19	0.00477553390526196	0.878309650618433	0.024	0.014	1	0
COX7B	0.00478053444452971	0.591326793666763	0.094	0.075	1	0
COCH	0.00478515781986701	0.738024896939939	0.035	0.023	1	0
AC016716	0.00478642707585099	1.38566326774441	0.01	0.004	1	0
SYS1	0.00480092212413427	0.749970643336811	0.068	0.051	1	0
LINC02283	0.00480199707723314	0.595078639263853	0.028	0.017	1	0
MIA2	0.00480921656215981	0.301600912095042	0.241	0.219	1	0
AC139530	0.0048105261390221	0.871511801665226	0.037	0.025	1	0
CHST10	0.004813280673684	0.69620755272873	0.055	0.039	1	0
AC023024	0.00481895715261959	1.04551264954505	0.036	0.024	1	0
CCDC26	0.00482159360199633	0.712777310747367	0.045	0.031	1	0
RHBDD3	0.00482515933912198	-0.315042991907302	0.053	0.074	1	0
ATXN2L	0.00482562351046975	0.378563959665215	0.179	0.158	1	0
USP19	0.0048301388435095	0.793125358544606	0.044	0.03	1	0
AC091729	0.00483110971867792	0.990192483571762	0.04	0.027	1	0
PIDD1	0.00486746043992536	0.556818189331776	0.131	0.111	1	0
HSPA14	0.00486840511057895	0.658437146311554	0.073	0.056	1	0
MRPL39	0.00487002144461387	-0.11597743320004	0.095	0.123	1	0
DMXL2	0.00490743758537622	-0.196883327415878	0.219	0.259	1	0
ZBTB17	0.00491050481076588	0.524378388051202	0.149	0.129	1	0
CYB5R1	0.00491056588702928	0.818944752914763	0.052	0.037	1	0
GRPEL1	0.00491903822633173	0.816223529527725	0.048	0.034	1	0
ASB4	0.00492556292779417	1.01175309250924	0.031	0.02	1	0
MIR4435-2HG	0.0049368034556444	0.678412623905055	0.058	0.042	1	0
AC084357	0.00493768487813428	1.03319096880829	0.027	0.017	1	0
IDI2-AS1	0.00493802703518117	0.572606806971254	0.103	0.084	1	0
KLRC4	0.00495082291963166	0.889260955252395	0.018	0.01	1	0
FAM90A1	0.00495515991291876	1.14865608115612	0.026	0.016	1	0
SENP1	0.00496239242282902	-0.214458267766573	0.098	0.125	1	0
ZFP36	0.00496370311192389	0.943007452967966	0.039	0.027	1	0
STAMBPL1	0.00496538287443156	-0.802185091137526	0.014	0.025	1	0
PHF14	0.0049731305007517	-0.11599310330808	0.518	0.562	1	0
AC117453	0.00498420058200414	-1.27586929229849	0.006	0.015	1	0
ARHGEF6	0.00499040420935366	-0.614405977802389	0.025	0.04	1	0
ZNF98	0.00499945234558883	-0.584585369064555	0.026	0.041	1	0
TMX1	0.00500069791626375	0.501697169104926	0.131	0.11	1	0
UBE2L6	0.00501125498396647	0.917831231833274	0.021	0.012	1	0
MBD4	0.0050178428848822	0.410977497788837	0.16	0.138	1	0
AC135782	0.0050207755618982	-1.01273082369486	0.006	0.015	1	0
AP1S1	0.00502316001101558	0.62635202343415	0.048	0.034	1	0
NTRK3	0.00502686054456936	-0.401396379788625	0.083	0.107	1	0
CCDC167	0.00502702009486532	0.653448666783357	0.044	0.03	1	0
PRKDC	0.00502975064264091	0.139081579084872	0.45	0.436	1	0
CAPN1	0.00503203382061436	1.02645186089844	0.023	0.014	1	0
SETD4	0.00503881078514141	0.461999687427917	0.151	0.13	1	0
AL031602	0.00503956730765457	1.28961346540474	0.016	0.008	1	0
SLIT1	0.00504205056808668	-0.504920092803388	0.045	0.063	1	0
TMEM192	0.00504546517305063	0.276456338576443	0.241	0.219	1	0
TXNL1	0.00504737034679299	0.280426691907628	0.297	0.282	1	0
AC016383	0.00505113028796307	-0.536177604234485	0.026	0.041	1	0
BTBD1	0.00506328279017684	0.409683422081057	0.177	0.155	1	0
AC008554	0.00506844842392938	0.823005760219441	0.054	0.039	1	0
AC082651	0.00506889316965842	0.298716644833324	0.26	0.24	1	0
MIR646HG	0.00506900450828961	-0.304588460577155	0.066	0.088	1	0
GLT8D1	0.00507575088325879	0.687456166560115	0.066	0.05	1	0
FKBP11	0.00510173199900536	-0.701840065911807	0.017	0.03	1	0
TGIF1	0.00510645480290823	0.790277531347054	0.043	0.03	1	0
CMC4	0.00510884258118163	1.03515152605157	0.019	0.011	1	0
ERMP1	0.00511173567741802	-0.142365581896865	0.252	0.298	1	0
TBKBP1	0.00511221125522193	-0.820340937770474	0.008	0.017	1	0
AC092943	0.00511762629622363	-0.906283810972934	0.012	0.023	1	0
PDCD10	0.00512616511710086	0.343436968980117	0.23	0.21	1	0
MED13	0.00512783446118044	-0.12618338753109	0.482	0.535	1	0
CAMK2A	0.0051302127706988	-0.261464650813403	0.091	0.118	1	0
MAFIP	0.00513847778482968	0.987203757908178	0.048	0.034	1	0
UXT-AS1	0.00514685594249081	-0.804931466142105	0.015	0.027	1	0
ACSL3	0.00517210900355941	0.127378358223031	0.456	0.432	1	0
COX6C	0.00517464461499278	0.41288606400988	0.149	0.127	1	0
UBE2D3-AS1	0.00517601709210934	-0.203202678002502	0.136	0.168	1	0
KIAA1614	0.00517752086639222	0.553596344117031	0.075	0.057	1	0
CYP3A43	0.00519199628275446	-1.07263054836185	0.007	0.016	1	0
ANO10	0.00519990932839459	-0.206091050911122	0.178	0.212	1	0
ZNRF3	0.00523027315367096	-0.325032923066019	0.073	0.096	1	0
TECTA	0.00523542519626659	-0.644114572774336	0.017	0.03	1	0
ZRSR2	0.00523701201478508	-0.17544210983801	0.089	0.116	1	0
ADAM8	0.00523788667130991	-1.27558662225655	0.005	0.013	1	0
ESYT1	0.00523846320619999	0.721775339637961	0.051	0.037	1	0
SLC7A2	0.00523898288047488	-0.519760275918555	0.023	0.037	1	0
AL109910	0.00524267453524831	0.902088843530693	0.045	0.032	1	0
SLC25A45	0.0052481143055733	0.897678893039632	0.045	0.032	1	0
ABR	0.00526720425094408	-0.314183574141598	0.079	0.103	1	0
AL121757	0.00527016681218593	-0.793005668488231	0.016	0.028	1	0
HNRNPL	0.00527266667781697	0.243738938351185	0.324	0.31	1	0
ZNF350	0.00527284571932452	0.638444738118718	0.082	0.064	1	0
MROH7	0.00527862643482186	-0.549486493344584	0.025	0.039	1	0
GJA1	0.00527971660907556	-0.742304244567924	0.019	0.032	1	0
SQOR	0.00528137704247301	-1.1364222223754	0.005	0.013	1	0
HOMEZ	0.00529007307267996	-0.278076167782591	0.052	0.073	1	0
PCDH17	0.00529324052989425	0.20611211623981	0.338	0.313	1	0
TET2	0.00530546381839202	-0.123134906442502	0.353	0.408	1	0
PMEPA1	0.00530810968126214	-0.266031633120801	0.056	0.077	1	0
ZMYM5	0.00531003188673618	-0.162513085812571	0.27	0.317	1	0
LINC01159	0.00531471309066844	0.859308576481346	0.035	0.023	1	0
CLIP4	0.00531755789650653	-0.102909768943633	0.594	0.626	1	0
LINC02523	0.0053180983162812	1.60633259383072	0.013	0.006	1	0
RNFT1	0.00531951847927701	0.804644016017111	0.049	0.035	1	0
PEX12	0.00532346523125256	1.02389591644218	0.016	0.008	1	0
TMEM241	0.00532372881508714	-0.460042239044486	0.07	0.092	1	0
MAML2	0.00533110319305806	0.162750017378943	0.376	0.34	1	0
DCTN1-AS1	0.00534813241813	-0.227643104870395	0.053	0.073	1	0
IPCEF1	0.00534988419007458	-0.355503974717309	0.059	0.08	1	0
CNN2	0.00535892583595383	-0.990482367016073	0.004	0.011	1	0
LINC00847	0.00537255966516993	0.83621415573237	0.045	0.032	1	0
SBNO2	0.00538128963423678	-0.19603228337802	0.055	0.076	1	0
ACTN1	0.00538564375313419	-0.624714300251441	0.033	0.05	1	0
EHBP1L1	0.00538872130345081	-0.713748642513525	0.015	0.027	1	0
LY6E	0.00539533364288196	-1.14674880679797	0.012	0.023	1	0
AC092069	0.00539625683762545	1.30758143913203	0.013	0.006	1	0
ZBTB22	0.00539832780467281	1.44366217456388	0.015	0.008	1	0
C10orf142	0.00540792367161284	1.44615747705501	0.013	0.006	1	0
GTF2IRD2B	0.00540852440122462	-0.116719835904121	0.221	0.268	1	0
NEU3	0.00541108624368979	-0.242650359320247	0.074	0.098	1	0
RADIL	0.00541643245809044	-0.766001818600696	0.016	0.029	1	0
COL28A1	0.00541733805027885	-0.321695696640921	0.063	0.085	1	0
AC112722	0.00541851956243621	0.561766118786423	0.059	0.043	1	0
ZFHX4-AS1	0.0054233809505962	0.47005193876628	0.079	0.06	1	0
ARF6	0.00543143638793876	0.918026456066976	0.028	0.017	1	0
KCNQ1	0.00543518263193223	0.500017226252192	0.087	0.068	1	0
PPP2R2D	0.00544857387223855	-0.128535339656682	0.291	0.341	1	0
TWF2	0.00544978704864973	1.0544427928151	0.023	0.013	1	0
PREPL	0.00546470023890587	0.107959068567197	0.513	0.496	1	0
LINC01649	0.00546572745013244	1.35332398154514	0.015	0.008	1	0
INSIG1	0.005466463089022	0.296201743234197	0.251	0.231	1	0
AC017002	0.00548248426113905	1.41188329029964	0.017	0.009	1	0
CEP104	0.00549373911808038	-0.15632907119783	0.175	0.214	1	0
IPPK	0.00550451485563647	-0.217952935864057	0.102	0.129	1	0
CPT1B	0.00550549442143376	-0.169978897747467	0.052	0.073	1	0
SMIM8	0.00550649564436738	-0.238429844251044	0.082	0.107	1	0
TTF2	0.00550829753782755	-0.154088149911063	0.142	0.177	1	0
GLRX2	0.00551909471467231	0.678608665427312	0.063	0.047	1	0
AC104964	0.00552667511444263	-0.568361448218661	0.009	0.019	1	0
RPS6KA6	0.00552872258459717	-0.774671489732639	0.019	0.032	1	0
ITSN1	0.00553541561396121	-0.167481663997637	0.294	0.339	1	0
POLDIP3	0.00554584404478731	0.394401976433524	0.203	0.184	1	0
DCTN1	0.0055597406339337	0.316658917934557	0.221	0.2	1	0
EHMT1	0.00556244542933208	-0.123646149084885	0.512	0.563	1	0
VSIG10	0.00558217114689171	-0.179093948030331	0.172	0.209	1	0
AC129803	0.00558616813856642	0.667378743855695	0.062	0.046	1	0
AL391121	0.00558743170013755	1.03816868075396	0.023	0.013	1	0
TACC2	0.00558810227297255	-0.580834285994758	0.033	0.049	1	0
USP42	0.00558878164375843	-0.133906107142919	0.16	0.197	1	0
MPP5	0.00559019923461753	-0.127367340280167	0.442	0.488	1	0
DNAH1	0.00559156038904236	-0.213756024203005	0.117	0.147	1	0
AL049869	0.00559653958325886	0.932968355648377	0.026	0.016	1	0
SHC2	0.00560514861722139	-0.300037978405116	0.129	0.158	1	0
SLC35E4	0.0056052516157803	-0.194037802789902	0.141	0.174	1	0
AC009309	0.00560539778136412	1.26439137858587	0.02	0.011	1	0
STAU1	0.00561394674229754	-0.172180503757677	0.231	0.273	1	0
ERI3	0.00561718420377317	-0.143667563712044	0.381	0.434	1	0
ABCF3	0.00561942823484194	0.637252017779761	0.054	0.039	1	0
ZNF358	0.00562518206824216	0.485582912450906	0.1	0.081	1	0
TIMM21	0.00562707850844969	0.607413975921437	0.073	0.056	1	0
GSR	0.00562828357918758	-0.222752405571619	0.068	0.091	1	0
GPAT4	0.00563700818371618	-0.171468091615355	0.092	0.119	1	0
SAMD5	0.00564652128229967	-0.865417182473358	0.01	0.02	1	0
ZNF415	0.00565387115394826	-0.209294104790812	0.079	0.104	1	0
45359	0.00565643006690222	-0.11983979588441	0.282	0.332	1	0
AC090644	0.00565818856567728	0.630277525216561	0.068	0.052	1	0
CRNDE	0.00565961907379112	0.71882717408418	0.038	0.025	1	0
AC005753	0.00567093410459988	-1.20976244092007	0.006	0.014	1	0
AP001605	0.00567830296291329	-0.752259670905995	0.012	0.023	1	0
PLA2G12A	0.00571038513049218	0.483451511674391	0.14	0.12	1	0
MCUR1	0.00571884170919252	0.611591842006577	0.069	0.052	1	0
MAP3K11	0.00572818956459036	0.406379190407244	0.201	0.182	1	0
BCKDHA	0.00573288794302209	0.6478764747095	0.07	0.054	1	0
EPC1	0.00574244796808255	0.114699769252637	0.518	0.505	1	0
CREBRF	0.00574350651394909	0.162906759616492	0.399	0.383	1	0
ARHGAP24	0.00575443016598787	0.479569694303244	0.09	0.07	1	0
ZC3H15	0.00575584620785527	0.338813946343689	0.253	0.237	1	0
LRRC59	0.00576947399059758	0.698871835539077	0.046	0.033	1	0
CLIP1	0.00577039445612818	-0.192063872358386	0.2	0.239	1	0
CITED4	0.00577130129058209	0.739839408351473	0.029	0.018	1	0
AC022400	0.0057749741361129	-0.565547937131756	0.028	0.043	1	0
UNC13C	0.00577968290570146	-0.723730484930964	0.031	0.047	1	0
TFR2	0.00578818256822972	1.12660458031826	0.02	0.011	1	0
TCP10L	0.0057918156449318	-0.364777882507124	0.025	0.039	1	0
PRKAR2A	0.00580724252501811	-0.154040944399965	0.366	0.413	1	0
CUEDC1	0.0058088603404707	-0.126928943064648	0.518	0.556	1	0
KLHL35	0.00582321927096701	0.74185340743513	0.026	0.016	1	0
AC025048	0.00583403838810995	-0.3383113682212	0.041	0.058	1	0
CYP4V2	0.00584867506594001	0.367348952837237	0.211	0.193	1	0
PDE2A	0.00584977862006374	-0.444932289581595	0.061	0.082	1	0
KIF18A	0.00584994448412941	1.20573030049402	0.012	0.006	1	0
MRPS12	0.00585035544247653	1.0650202876844	0.026	0.016	1	0
AC131568	0.0058516961969033	0.724530542318075	0.068	0.051	1	0
FLII	0.00585531599940382	0.475059690938919	0.118	0.098	1	0
EDRF1-DT	0.00586259816683525	0.710364700102923	0.055	0.04	1	0
MRI1	0.00586267081971229	0.524909967403699	0.119	0.099	1	0
ERFL	0.00586646640694678	-1.26654308393084	0.005	0.013	1	0
ANKRD54	0.0058815608690119	0.587229967449578	0.091	0.073	1	0
MT1E	0.00589506148063269	0.59122912078142	0.04	0.027	1	0
CRTAP	0.0059130640925431	0.423490606245182	0.107	0.087	1	0
LINC01080	0.00591757286745342	-0.619212985716233	0.01	0.02	1	0
AC002467	0.00591793599648995	1.41804725697174	0.016	0.009	1	0
C14orf93	0.00592096754112458	0.644763687700633	0.08	0.062	1	0
FBXO7	0.00592159924218285	0.171143086663925	0.443	0.439	1	0
USP33	0.00593858112752417	0.107235337526962	0.547	0.533	1	0
TOP1	0.00594206706651258	-0.153641746326412	0.358	0.405	1	0
EMILIN2	0.00594397132857118	-0.915576503143585	0.009	0.019	1	0
AL353135	0.00594836747272264	1.00500931193706	0.025	0.015	1	0
BORCS6	0.00594870733128589	1.12305318185205	0.018	0.01	1	0
AL513188	0.00595525022835683	0.797425412627221	0.053	0.038	1	0
ADAM19	0.00596264101955747	-0.183756791664705	0.218	0.257	1	0
STS	0.00597245688744167	-0.387463995747953	0.058	0.078	1	0
FOCAD	0.00597839276073042	-0.170122999760729	0.193	0.23	1	0
HIF3A	0.00598420541011964	-0.551283539365104	0.043	0.061	1	0
FRAT1	0.00598608011584906	1.5507065744952	0.012	0.005	1	0
AL662884	0.00599115923381198	1.52603805509311	0.012	0.005	1	0
SLC35A1	0.00599757056830562	0.450989746792868	0.143	0.122	1	0
PBX3	0.00600907086156468	-0.166733217623315	0.25	0.29	1	0
UPF3A	0.006015275450016	0.115408446499658	0.516	0.511	1	0
FAM107A	0.00602091803083201	-0.582925338490493	0.029	0.045	1	0
AC079793	0.00602174850994144	0.693716829379232	0.02	0.011	1	0
NSMCE1-DT	0.00602269766361445	-0.266658653485594	0.05	0.07	1	0
EXT2	0.00604545623384969	-0.145569028201741	0.194	0.233	1	0
CLDN9	0.00605418739280228	-1.24667919318381	0.003	0.01	1	0
TCFL5	0.00606869103858303	-0.135345108570204	0.198	0.24	1	0
AC008840	0.00607074169418504	1.13613327813491	0.018	0.01	1	0
THSD4-AS1	0.00607207194306052	0.392927491258374	0.062	0.045	1	0
ACSS2	0.00607984219530412	-0.121454551889888	0.389	0.446	1	0
AL136419	0.00608101442035654	-1.14320621189101	0.003	0.01	1	0
PFKFB3	0.00609063670800926	-0.144720782640265	0.267	0.313	1	0
PEF1	0.00610076929343833	0.62742949862568	0.079	0.062	1	0
AC010319	0.00613091901293596	1.25465711505208	0.016	0.009	1	0
RBM27	0.00613412127503008	-0.135474462394794	0.211	0.253	1	0
PLEKHA8	0.00613917371767196	-0.192371164227182	0.106	0.133	1	0
ADAMTS13	0.00615805232204602	-0.286076204512923	0.044	0.062	1	0
CREG2	0.00615999990347445	0.264069379974854	0.136	0.113	1	0
DAZAP1	0.00616385163743817	-0.14561038794038	0.318	0.372	1	0
AL359644	0.00616689013924982	-0.849993876334817	0.012	0.022	1	0
AHNAK	0.00617066341739303	-0.719590325241066	0.016	0.029	1	0
MYBPC1	0.00617476784050058	-1.1500146246576	0.004	0.011	1	0
AC007319	0.00620411805262176	-0.904493893203612	0.031	0.045	1	0
LINC01748	0.00621777364458008	-0.868637242946622	0.012	0.022	1	0
DNAJB6	0.0062262411405544	0.166596028271339	0.419	0.395	1	0
ASH1L-AS1	0.00622917203641844	0.896568343061184	0.036	0.024	1	0
SP100	0.0062509659970553	-0.727390779982604	0.014	0.025	1	0
CCDC124	0.00626927813526015	0.629249820163087	0.054	0.039	1	0
NUFIP2	0.00627456604167199	-0.129334406022971	0.406	0.464	1	0
RAB3IP	0.00627479593269607	0.186698096990985	0.381	0.361	1	0
SDHC	0.00627851093608397	-0.115564087744717	0.17	0.21	1	0
ZFP41	0.00628241494446716	-0.368620018938763	0.061	0.082	1	0
FXN	0.00628244847766443	-0.318417774118693	0.078	0.101	1	0
DAB2IP	0.00628286508306316	-0.295295578669475	0.06	0.081	1	0
AL138921	0.00628322344195473	1.46148569415675	0.014	0.007	1	0
NBEAL1	0.00628512312721161	-0.141212270925594	0.369	0.42	1	0
AC107398	0.00628716388360549	-0.933438200005891	0.01	0.02	1	0
ASCC3	0.00629154891778723	-0.151126049877204	0.361	0.404	1	0
INTS6-AS1	0.00629283932382423	0.496400555222336	0.129	0.108	1	0
AL606923	0.00629413981401274	-0.930505603260321	0.012	0.023	1	0
DNER	0.00631149865544602	0.11038940705205	0.54	0.511	1	0
CDKN2D	0.00631811261144634	0.687922961493777	0.045	0.032	1	0
UBE2L3	0.00632349630504161	0.362167810207656	0.22	0.201	1	0
RAB40C	0.00632569604727898	-0.147070825127795	0.151	0.186	1	0
PARD6B	0.00632770361859142	-0.495408381697768	0.016	0.028	1	0
LARP1	0.00634944646861524	-0.136113218489825	0.296	0.347	1	0
MAST1	0.00637695843083295	-0.643079827161373	0.04	0.057	1	0
CALML4	0.00638700401636862	-0.432641533195155	0.022	0.035	1	0
OXR1	0.00639795678427423	-0.261155857143754	0.234	0.27	1	0
FBXW8	0.0064072402447597	-0.196566511454948	0.119	0.148	1	0
ACVR1C	0.00641613704795978	-0.139055851836282	0.173	0.208	1	0
SGCZ	0.00641687498474124	-0.465439164156047	0.106	0.131	1	0
CLSTN3	0.00641760324189543	-0.696547473823842	0.033	0.049	1	0
AC024588	0.00643992824480773	0.794324436045454	0.045	0.032	1	0
GABRA4	0.00646182554205947	-0.832387535899324	0.015	0.026	1	0
TMEM38A	0.00646701373062006	-0.599448696742009	0.026	0.04	1	0
C1orf35	0.00646923214817493	0.504679574275409	0.112	0.093	1	0
RBMS1	0.00646971471772663	-0.37599878752731	0.035	0.051	1	0
CAPRIN2	0.00648117613027304	0.401960819633818	0.158	0.137	1	0
RPF1	0.00648164703951031	0.730343257666409	0.065	0.049	1	0
NIFK	0.00648180056806469	0.812538355665957	0.059	0.044	1	0
LINC00174	0.00648330475413461	-0.132473384971484	0.269	0.317	1	0
DYNLL2	0.00650728812805769	0.436026217705175	0.151	0.131	1	0
LINC02259	0.00650824879504333	1.17038990348939	0.014	0.007	1	0
ANO5	0.00651730240272487	-0.523315550526359	0.031	0.046	1	0
SH3BP5-AS1	0.0065364202360651	-0.286223399430162	0.04	0.058	1	0
FBXO28	0.00655379912193305	-0.177729734723181	0.218	0.257	1	0
LINC00893	0.00657436321560226	-0.707292964861499	0.023	0.037	1	0
AL021155	0.00657808839992988	-0.627929787191674	0.012	0.022	1	0
TUBB	0.00658067924886665	0.47598688657043	0.09	0.071	1	0
PRCP	0.00659092747206446	0.492902831803462	0.082	0.064	1	0
PIEZO1	0.00659793751798562	-0.360371511045723	0.019	0.032	1	0
SMIM17	0.00659919131614341	-0.646670709319967	0.02	0.033	1	0
ANKZF1	0.00660291784654082	0.356809977136026	0.196	0.175	1	0
FBXL4	0.00660383570780941	-0.142104678409058	0.315	0.36	1	0
HELQ	0.00660639764334991	0.517938450513088	0.102	0.083	1	0
ECPAS	0.00660734481256644	-0.113554539926441	0.581	0.627	1	0
PRPF31	0.00661793224698882	0.529154425400731	0.112	0.093	1	0
NSL1	0.00662298353648691	0.230416943887258	0.323	0.304	1	0
SLC23A2	0.00662409481493886	-0.14952509607695	0.344	0.39	1	0
SH2D6	0.00663615756443987	0.884110360738765	0.05	0.037	1	0
STK38L	0.00665402790787834	-0.368199421902487	0.064	0.085	1	0
ECT2L	0.00667393803003579	-0.491527359362766	0.026	0.04	1	0
AL139317	0.00668099640273043	1.03939552034502	0.031	0.02	1	0
ABI1	0.00668482781583925	0.289756280551535	0.208	0.185	1	0
PCTP	0.00668941279702899	-0.954461865673594	0.009	0.019	1	0
AC106793	0.00669083255415186	-0.595702824264384	0.063	0.083	1	0
ERCC6L	0.00672179924944774	0.943621231992461	0.025	0.015	1	0
ZFAND2A	0.0067266366642988	0.578951504305877	0.073	0.056	1	0
TPGS1	0.00672796809347643	0.498334405072546	0.087	0.069	1	0
LRRTM2	0.00674078625277237	-0.116820066222624	0.171	0.21	1	0
ENG	0.00674877889464118	0.775095413218486	0.041	0.028	1	0
AC087501	0.00675099485902571	1.06744415455087	0.023	0.014	1	0
OSTM1	0.00675203514829329	0.464118014444316	0.169	0.149	1	0
GLTP	0.00675227317081344	0.154146466718385	0.432	0.424	1	0
AL160313	0.00675427246870378	-0.53558619971164	0.027	0.042	1	0
AC093433	0.00675458053407355	-0.303586851549642	0.034	0.05	1	0
AL451050	0.00675698317277525	1.3754933554479	0.014	0.007	1	0
SP140	0.00677173129064086	-0.777018798552596	0.019	0.032	1	0
KCNMA1	0.00680568774376751	-0.340378309802394	0.17	0.2	1	0
AC046134	0.00682881935044451	-0.140049259214976	0.356	0.4	1	0
LRRC6	0.00683243862526731	-0.621521621238568	0.022	0.035	1	0
CCT6A	0.00684139411979847	0.443816451200302	0.16	0.14	1	0
MIER2	0.00684199458780842	-0.240148680727085	0.037	0.054	1	0
CCDC127	0.00684483118248139	0.734536368842386	0.057	0.042	1	0
FBXO42	0.00685460404508822	-0.143887353495379	0.315	0.366	1	0
IGLV10-54	0.00685590034116789	1.32756985290511	0.014	0.007	1	0
LINC02062	0.00686367700829843	-0.146362272568127	0.262	0.307	1	0
NRG2	0.00687111896945327	-0.187571061472443	0.122	0.151	1	0
ADAMTS16	0.00687910672991245	0.820729232292059	0.043	0.03	1	0
UBE2D3	0.00688644889987557	-0.112844745308654	0.576	0.612	1	0
AC004854	0.00688702711014725	1.48174644116578	0.01	0.004	1	0
TBCC	0.00689774259486207	0.765264083721712	0.028	0.017	1	0
ALKAL2	0.00690399690375026	1.45696077463951	0.01	0.004	1	0
PLCB4	0.00690681027613258	-0.799977737330271	0.018	0.031	1	0
BHLHE40	0.00693018252539013	-1.5407405269406	0.003	0.01	1	0
IFT22	0.00693262585204177	0.914623130842925	0.031	0.02	1	0
NSUN6	0.00694352222087461	-0.143126329844668	0.291	0.341	1	0
DTX4	0.00695335183143604	-0.144333795771885	0.137	0.17	1	0
KCNAB1-AS2	0.00695434719958606	1.04369899803837	0.014	0.007	1	0
AC040173	0.00695533435254743	-1.41154486048275	0.003	0.01	1	0
LSR	0.00696215009674314	0.818839621247771	0.023	0.014	1	0
GABRB2	0.006977444823129	-0.390955044201691	0.093	0.117	1	0
RBM11	0.00698843599950758	-0.477928476499755	0.022	0.036	1	0
FMN2	0.00698897818408026	-0.306025400037417	0.136	0.163	1	0
PRPS2	0.00699282713011964	0.640257505306893	0.036	0.024	1	0
ZC3H6	0.00699758235163261	-0.117665262399806	0.469	0.517	1	0
LYPLAL1-AS1	0.00700147775436815	1.1608942011434	0.02	0.011	1	0
UBR7	0.0070120674566112	0.562279962506986	0.101	0.083	1	0
RBM6	0.00701580994791061	-0.11345854258174	0.591	0.634	1	0
CCDC85B	0.00702301190112604	0.566205693785596	0.061	0.046	1	0
SLX4	0.00704027313237152	-0.383084425484067	0.044	0.062	1	0
ATP1A1-AS1	0.00706001340680755	0.34097543831551	0.229	0.211	1	0
IFT57	0.00707295398324541	0.491221910259913	0.098	0.079	1	0
RPAP2	0.00707555271109534	-0.134238418573653	0.403	0.45	1	0
SOX9	0.00709522342007961	0.628427089736897	0.045	0.032	1	0
CDH18	0.00710062308372145	-0.386479383829978	0.126	0.152	1	0
HBA2	0.00711930160230402	-0.723123129704415	0.018	0.031	1	0
RNPEP	0.00712723394392904	0.668758503301807	0.085	0.067	1	0
ZBED5	0.00713344751135254	-0.123520966432731	0.493	0.544	1	0
AC096642	0.00713451001160609	-1.19959604992272	0.008	0.017	1	0
ARL8B	0.00714416302943217	0.21877270771586	0.322	0.305	1	0
IER5	0.00715246101087216	1.12222221822458	0.021	0.012	1	0
AL049779	0.00716047995454276	-0.216747654791005	0.045	0.063	1	0
CTNNBL1	0.00716716963605225	-0.137708185120154	0.232	0.276	1	0
AC018638	0.0071685589080149	-1.08674564123398	0.004	0.011	1	0
PTK6	0.00716902223927445	0.984934166298667	0.033	0.022	1	0
MYL9	0.00717808829067585	-0.992587517459685	0.006	0.015	1	0
COL24A1	0.0071831347609746	-0.647385664611555	0.03	0.045	1	0
PPIL2	0.00719355381145585	-0.167183966894308	0.153	0.187	1	0
TRAF2	0.00719681872851142	-0.251963474497807	0.046	0.064	1	0
PTCH1	0.00720462242480946	0.309789481124608	0.217	0.196	1	0
DCTN5	0.00721344495007289	-0.115484701134566	0.096	0.124	1	0
AC009113	0.00721956942058824	0.797476527781271	0.06	0.045	1	0
TMA16	0.0072199885916377	0.637382697351505	0.084	0.067	1	0
SOX30	0.00722325136605681	-0.848141980483562	0.004	0.011	1	0
HMOX2	0.00722673879176433	0.33306397855516	0.179	0.157	1	0
BET1L	0.00723137495749933	0.682342601174278	0.064	0.048	1	0
DEXI	0.00723408000412361	0.87300090220308	0.037	0.025	1	0
ZDHHC12	0.00724420269050722	1.40782935095545	0.013	0.006	1	0
SAP25	0.00725045607922414	-0.296145610465536	0.048	0.066	1	0
PSMG3	0.00727910797060792	0.914334194787409	0.026	0.016	1	0
VSIR	0.00728210987504312	0.775389704787473	0.03	0.019	1	0
MRVI1	0.00728254935008794	-0.992727207225772	0.009	0.018	1	0
AC092445	0.00729313301425587	-0.590019136839681	0.038	0.055	1	0
RAB13	0.00729898344475168	1.37753369525157	0.013	0.006	1	0
KHDRBS2-OT	0.00732335747564249	-0.845722631228409	0.016	0.027	1	0
TSACC	0.00732387626155763	1.41215894515249	0.018	0.01	1	0
PYGB	0.0073396294601563	-0.22090447556338	0.124	0.154	1	0
DNAJC4	0.00734527526192306	0.779884032409092	0.041	0.029	1	0
ZNF621	0.00734899661870917	-0.183079055921265	0.199	0.235	1	0
ZNF749	0.00735871350636458	0.76277786182054	0.051	0.037	1	0
AL589787	0.0073598364780893	-0.306030536041	0.038	0.055	1	0
SCML1	0.0073614625871212	0.522317224396287	0.125	0.106	1	0
GAREM1	0.00736517795878567	-0.124584447170206	0.511	0.545	1	0
SCP2	0.00736567809449383	-0.220551571634409	0.145	0.176	1	0
SLC35A2	0.00736700882227039	0.917500902773198	0.026	0.016	1	0
SARS2	0.00737764172680367	-0.327269983343378	0.032	0.047	1	0
SLC50A1	0.0073930853351501	0.819831095061816	0.027	0.017	1	0
PHLPP2	0.00739641265834687	-0.212310727285665	0.128	0.157	1	0
THOC1	0.00740254937372011	0.134836187503486	0.446	0.432	1	0
DSEL	0.00740355137791119	0.305951410722478	0.301	0.292	1	0
AC007619	0.00741351224469102	0.764169733260242	0.056	0.042	1	0
AL390957	0.00741553015598178	-0.398251666044678	0.035	0.051	1	0
PNMA2	0.00741680222229207	-0.489949005727811	0.033	0.048	1	0
AC119396	0.00741692738575305	1.16392999503782	0.018	0.01	1	0
AL590434	0.0074192671896465	-1.08707127686313	0.006	0.014	1	0
GAS1	0.00742091680019879	0.992556355048078	0.021	0.012	1	0
ZNF318	0.00742761111739314	-0.184323783456166	0.194	0.231	1	0
TUB	0.0074350515498058	-0.831844794160429	0.011	0.021	1	0
HS3ST4	0.00745461428873581	-0.666708381103654	0.031	0.046	1	0
Z84485	0.0074665679759294	-0.201559399423248	0.119	0.147	1	0
CDYL	0.00747899505406082	0.16870151370603	0.365	0.339	1	0
AL356488	0.0074949494873444	-1.22116704030089	0.012	0.022	1	0
ZNF714	0.00749825175458562	-0.131322626140791	0.106	0.134	1	0
NOX5	0.00750394230726845	-0.92491791150039	0.006	0.014	1	0
PLN	0.00751247104096644	1.30419520629416	0.019	0.011	1	0
UNC13D	0.00751604990447295	-0.212266538460582	0.053	0.074	1	0
GPR63	0.00753296056512398	-1.22241715317699	0.008	0.017	1	0
ATXN1L	0.00755101812223889	0.950421164886422	0.032	0.021	1	0
AC010642	0.0075522209635863	0.73604240340882	0.049	0.035	1	0
ARNTL2	0.00755351739920734	-0.966914141105296	0.011	0.021	1	0
AP002812	0.00755896428835848	0.428619858169291	0.124	0.104	1	0
AC123768	0.00757039875717338	-0.828889304787589	0.006	0.014	1	0
ZDHHC8	0.00757840070032186	0.69524455323672	0.085	0.068	1	0
KSR2	0.00758370813558698	-0.407055381327253	0.079	0.101	1	0
FER	0.00759758870408039	-0.128595946047932	0.485	0.523	1	0
G0S2	0.00760204565297754	1.39828229565099	0.012	0.006	1	0
AC073343	0.0076034998955216	0.505622538603753	0.104	0.085	1	0
ZNF630-AS1	0.00760658493743318	1.35358571853955	0.015	0.008	1	0
AC106729	0.00761709979009663	-0.674193731367605	0.018	0.03	1	0
TMEM268	0.00764948573866223	-0.650138166403253	0.026	0.041	1	0
CXorf40A	0.00767301506045276	1.4792772443132	0.012	0.006	1	0
PCYT1B-AS1	0.00768118256239352	1.24921353810331	0.019	0.011	1	0
AC048341	0.00768677774252278	1.25688422423414	0.016	0.009	1	0
AL136366	0.0076944162231193	0.666007931639925	0.031	0.02	1	0
AC124944	0.00769704762063426	1.19829896816598	0.016	0.009	1	0
AARS	0.00769824283835273	0.298129957526387	0.195	0.173	1	0
HMGN4	0.00770947341667548	0.719661288618396	0.055	0.041	1	0
EFNA5	0.00771194936328665	-0.497982320489563	0.055	0.074	1	0
PPAN	0.0077161845953581	0.783008450103547	0.037	0.025	1	0
SMIM35	0.00771989042196302	1.15343931115518	0.015	0.008	1	0
AC104596	0.00773128670142195	-0.13109306880058	0.42	0.464	1	0
PDE6B	0.00773750094233654	-0.131576868789888	0.196	0.236	1	0
CD44	0.00774937676709467	-0.969064850254303	0.008	0.017	1	0
OSGEPL1	0.00776074082337606	0.596119359016073	0.105	0.087	1	0
AC079411	0.00778161375571038	1.24476752241862	0.012	0.006	1	0
ALDH1A2	0.00780452781086088	-0.532168669929237	0.041	0.058	1	0
NASP	0.00780583406594993	-0.116434581012277	0.55	0.599	1	0
SNTG1	0.00780630182969578	-0.328349237161951	0.18	0.211	1	0
FP236383	0.00780759010695458	-0.236672992855466	0.244	0.27	1	0
AC004702	0.0078123653412293	0.813204082711948	0.052	0.038	1	0
AL139120	0.0078395408601126	1.26323541245535	0.012	0.006	1	0
MIDN	0.007848882170405	-0.169064304045671	0.082	0.106	1	0
AP001059	0.00785028154804731	1.05655950776936	0.025	0.016	1	0
IRF1	0.00785601073156052	0.799736248077783	0.029	0.018	1	0
TM9SF1	0.00785766923723065	0.858451081812051	0.04	0.028	1	0
POU3F3	0.00786473073988964	0.332778205361519	0.238	0.223	1	0
SND1-IT1	0.00786922037806965	-0.792995905768933	0.008	0.017	1	0
ABHD18	0.00788459885668403	-0.155932937508149	0.215	0.256	1	0
GPS1	0.00789726510017298	0.482416532067626	0.075	0.058	1	0
AC018511	0.00790679832625421	1.02832735261086	0.016	0.009	1	0
ST3GAL2	0.0079127852807478	-0.29683328502012	0.063	0.084	1	0
TUBG2	0.00793371558006389	0.490394434908151	0.153	0.134	1	0
DHRS4-AS1	0.00797212686572731	0.613605631507925	0.092	0.075	1	0
LINC00558	0.00797255211225195	-1.35464184127719	0.005	0.012	1	0
CFLAR	0.00797325522563452	-0.128052997570158	0.347	0.4	1	0
Z99127	0.00797415907872169	1.12326382461447	0.022	0.013	1	0
SCN2A	0.0079761144254563	-0.412664863713383	0.096	0.12	1	0
TMEM97	0.00798510434712451	1.02727145320438	0.021	0.012	1	0
HEBP2	0.0080106730575149	0.781823316922526	0.028	0.017	1	0
TXNDC17	0.00801536737326739	0.956471697753871	0.025	0.016	1	0
AC004982	0.00802105155560385	0.62251302485384	0.086	0.069	1	0
SERPINE3	0.00803243215812233	1.07638680024258	0.03	0.019	1	0
AC104211	0.00806460828458339	-0.295152922514689	0.045	0.062	1	0
FAM66C	0.00807667594326035	-0.11265385219633	0.253	0.299	1	0
AL133255	0.00808245421229226	-0.978476734689922	0.005	0.012	1	0
TAGLN3	0.00808417777642385	-0.497187269110344	0.043	0.06	1	0
BCAP29	0.00810521848632004	0.314703200142802	0.204	0.184	1	0
WIPI1	0.00811668385968562	0.415568043298005	0.165	0.145	1	0
KIAA0825	0.00811702103180445	-0.246421855864457	0.164	0.194	1	0
GRSF1	0.00811854663722066	0.391377637177942	0.146	0.125	1	0
ARHGEF10L	0.00815491229022223	-0.2324185953612	0.062	0.083	1	0
AL161804	0.00816147219288963	-0.740372292384016	0.012	0.023	1	0
ABCC5	0.00816415117535716	-0.133778405114295	0.316	0.365	1	0
AC090517	0.00817271000679103	-0.161936837939598	0.352	0.392	1	0
ZNF90	0.00818630351898768	0.666903533965209	0.049	0.035	1	0
TSIX	0.00819105420697794	0.681588502359759	0.078	0.061	1	0
WDR11	0.00819860127897558	0.223037218538097	0.356	0.349	1	0
ZNF385B	0.00820357846013007	-0.477723429698823	0.066	0.086	1	0
AL365318	0.00822035452014931	1.01478288506899	0.021	0.012	1	0
ZNF404	0.00822255763691106	-0.138827834398954	0.066	0.089	1	0
AC016747	0.00822259396224006	1.42269589528573	0.016	0.009	1	0
EGFL7	0.00823457955716727	-0.920779737815073	0.009	0.018	1	0
ACAP1	0.00826027976560862	0.956039638833396	0.038	0.026	1	0
AC012306	0.00827090131050158	1.36341446253025	0.016	0.009	1	0
CLEC14A	0.0082941390653706	-0.341476518689092	0.011	0.021	1	0
C1orf162	0.00830282754363165	-0.608512161822937	0.012	0.023	1	0
LEPROTL1	0.0083341697769288	0.529201410164154	0.104	0.086	1	0
CSTF2	0.00834260709227119	0.946093218546288	0.04	0.028	1	0
MAML1	0.0083447458137137	-0.145459775404601	0.124	0.155	1	0
TLL2	0.00835037564045171	-0.173506795929879	0.116	0.143	1	0
PPP1R17	0.00835098168543096	1.26059952271679	0.012	0.006	1	0
AC036214	0.00836417047151012	1.12990268296855	0.014	0.007	1	0
KHNYN	0.00836645212938262	0.748164827750423	0.061	0.046	1	0
HOXD1	0.00837365539483859	-0.665244252820031	0.011	0.02	1	0
BCDIN3D	0.00837707177107008	0.724299013019831	0.062	0.047	1	0
PSMD12	0.00838038214379806	0.392706726063992	0.16	0.14	1	0
DHX16	0.00840949654003404	0.665115131642838	0.08	0.063	1	0
CSNK1E	0.00841201327802532	0.254989183494428	0.305	0.292	1	0
PCYT1A	0.00842815412366801	-0.128893506404158	0.136	0.167	1	0
TSPAN10	0.00845094110013296	0.984658903378326	0.012	0.006	1	0
ZYX	0.00846175063820615	-0.493928236517797	0.021	0.033	1	0
ZFYVE21	0.00846230167059511	0.518013681687186	0.115	0.096	1	0
AL162431	0.00846582457553533	-0.41854668361284	0.031	0.046	1	0
SNRNP48	0.00846983821942866	0.51315382605866	0.157	0.139	1	0
CACNA1B	0.00848304820973001	-0.386024584897677	0.103	0.127	1	0
CAPN12	0.00849857152925013	1.0442416729221	0.014	0.007	1	0
AC034111	0.00852746645106949	-1.05548155684648	0.006	0.014	1	0
LOH12CR2	0.00852961265394136	1.11309273382418	0.025	0.015	1	0
AL022069	0.00853384551739021	0.865943145885982	0.033	0.022	1	0
HYI	0.00853941520331485	0.720424348566485	0.065	0.049	1	0
LMTK2	0.00854112897969511	-0.183370957033742	0.167	0.2	1	0
B4GALT7	0.00856183756326286	0.858598720945512	0.027	0.017	1	0
PSG6	0.00856351390508009	1.81099784378177	0.011	0.005	1	0
SPR	0.00856827854413606	1.69537014974082	0.011	0.005	1	0
ZNF75A	0.00858339667082709	0.257861136563185	0.248	0.228	1	0
AXIN1	0.00861031818798631	-0.321261287815144	0.075	0.096	1	0
PGM2	0.00861619575875769	0.919961609038837	0.014	0.007	1	0
ZFAND5	0.00862810423701575	-0.147719577396296	0.234	0.277	1	0
RAB39A	0.00862911060034594	-1.07109990190401	0.007	0.015	1	0
HTR3E	0.0086751830665133	1.31782656706982	0.017	0.009	1	0
LARP4B	0.00867921459605294	-0.129027943670955	0.288	0.335	1	0
DPH3	0.00868110265595678	0.694895081806085	0.041	0.028	1	0
POLE	0.00868847399188741	0.604301177944607	0.055	0.041	1	0
LTBP4	0.00869083101958228	-0.29026807626308	0.035	0.051	1	0
MRPL45	0.00873200566484954	0.522773001372992	0.137	0.119	1	0
EDA	0.00873684676591811	0.249510929240439	0.26	0.234	1	0
BMP8B	0.00874860205938153	0.464928879149318	0.055	0.041	1	0
AC007314	0.00875595797715835	1.54423168700342	0.011	0.005	1	0
CLPP	0.00876541842471378	0.608714957583734	0.08	0.064	1	0
VPS13D	0.00877467694179131	-0.139519099765144	0.487	0.534	1	0
ACBD3-AS1	0.00878271905651347	1.43427105184006	0.011	0.005	1	0
LINC02345	0.00878975895878888	1.03358921538875	0.028	0.018	1	0
SAP30L	0.00882889516969463	0.550167405299415	0.066	0.05	1	0
FAM167A-AS1	0.0088315628521398	1.26853430748605	0.011	0.005	1	0
RBAK	0.00883759930758118	-0.222718132102838	0.061	0.082	1	0
AC022973	0.00884777874676047	0.832592676927633	0.036	0.024	1	0
HOMER2	0.00884902788593524	-0.248720718157591	0.06	0.081	1	0
ANKRD31	0.0088568793311818	-0.383537185694127	0.039	0.056	1	0
MED21	0.0088709683070533	0.496039195631871	0.114	0.095	1	0
ZNF578	0.00887649543352489	-0.344058998950602	0.032	0.048	1	0
HINT3	0.00887755945202235	0.397166362794909	0.222	0.207	1	0
LARP4	0.00891658833408285	-0.119489774402115	0.233	0.277	1	0
AC092140	0.0089198929483244	1.30572490021302	0.017	0.009	1	0
DEPDC7	0.00892492674729219	0.730670111230612	0.056	0.042	1	0
AC092155	0.00893900572433372	1.15697898251709	0.028	0.018	1	0
GNG2	0.00894644329979226	-0.844772107698371	0.019	0.031	1	0
AFF1	0.00894695246708001	-0.161683918641114	0.34	0.38	1	0
PSMB7	0.00894719098356753	0.298407002400489	0.235	0.215	1	0
NDUFAF4	0.00896595821064061	0.590268105128271	0.058	0.043	1	0
AC093752	0.00896617509570043	1.35699461165066	0.014	0.007	1	0
ACOT11	0.00896716064171526	-0.281001308096608	0.045	0.063	1	0
AC011603	0.00898034932800831	-0.278678779722339	0.125	0.152	1	0
TMX3	0.00899912165214283	0.304670630658916	0.22	0.201	1	0
CHST12	0.00900812425018803	-0.209559158702748	0.089	0.114	1	0
BTRC	0.00901341905767084	-0.124755939269426	0.477	0.522	1	0
AMT	0.00901498925843097	0.656755873877364	0.049	0.036	1	0
SUSD5	0.00902704817045929	0.927988903235951	0.023	0.014	1	0
JPH1	0.00902730439877927	-0.603276437024037	0.031	0.045	1	0
DDX46	0.00905014813470532	0.13297675355428	0.454	0.448	1	0
CBR3-AS1	0.00905497152234047	1.03234158948488	0.029	0.019	1	0
ACCS	0.00905535199242594	-0.264465476324856	0.029	0.043	1	0
ZFP62	0.0090563134940367	0.608017385791456	0.09	0.074	1	0
NUDT3	0.00908521546814004	-0.290715110555922	0.099	0.124	1	0
AC107204	0.00909069849835512	-0.234452219099581	0.059	0.079	1	0
WAKMAR2	0.0090978956737519	1.69266799664329	0.011	0.005	1	0
CDC42BPB	0.00910430664273407	-0.130462070950002	0.539	0.588	1	0
USP36	0.00911118743952161	-0.122852600689899	0.183	0.22	1	0
MRPS36	0.00914031311178838	0.541623760214519	0.1	0.083	1	0
PSMB4	0.00914955709469294	0.503329872999224	0.09	0.073	1	0
SPOUT1	0.00918328232023643	0.686522462810412	0.083	0.067	1	0
AC091826	0.00920242744296538	-0.513128553744608	0.027	0.041	1	0
AC009090	0.00921082009945862	1.17833829621049	0.024	0.015	1	0
AC008280	0.00922800227619207	-1.05845652882661	0.005	0.012	1	0
KATNA1	0.00923109335213882	-0.102066105012024	0.115	0.145	1	0
CDC37L1	0.00923814354514592	0.495752276818323	0.134	0.115	1	0
C11orf87	0.00928182343562542	-0.983157109747642	0.011	0.02	1	0
AL163952	0.00930473407518295	-0.514765241568559	0.01	0.019	1	0
TIMM17A	0.00931712428073384	0.595996854770626	0.084	0.067	1	0
SF3B3	0.00935165064638605	0.367934074358915	0.186	0.167	1	0
PIP5K1C	0.00935350667268258	-0.19002910164209	0.082	0.106	1	0
PAK1	0.00936844191500868	-0.141790942876217	0.272	0.313	1	0
ZNF131	0.00937855610004421	-0.153885868469123	0.341	0.386	1	0
GMDS	0.00938080594882504	-0.185059599808952	0.208	0.241	1	0
CDKN2AIP	0.00938409366499041	0.72440642711279	0.038	0.026	1	0
C16orf91	0.00942268606837454	1.05669385451749	0.018	0.01	1	0
NSF	0.0094251882020635	0.224086787743299	0.28	0.261	1	0
AC010538	0.00943380563431028	-0.583994118633924	0.016	0.027	1	0
DACH2	0.00943530505985849	0.658393157138092	0.038	0.026	1	0
LINC00327	0.00943968072370163	-0.670366811833444	0.005	0.012	1	0
LYST	0.009454271418943	-0.134495048220601	0.329	0.373	1	0
LGALSL	0.0094606786614338	0.697459214970501	0.029	0.019	1	0
AL022322	0.00946674739103169	1.21105087220386	0.023	0.014	1	0
TRMT12	0.00947124087215159	-0.288930942838897	0.032	0.047	1	0
MAN2B2	0.00949372759380592	0.543799835816317	0.126	0.108	1	0
FERMT2	0.00949870036239022	0.188625365087882	0.392	0.378	1	0
LRCH1	0.00950130634517963	-0.687976002122099	0.019	0.031	1	0
SATB2-AS1	0.00950214138901247	1.42580159528034	0.016	0.009	1	0
ARHGAP31	0.00950381763075253	-0.578582100355057	0.016	0.027	1	0
RNF139-AS1	0.00950459721104001	0.838386859712431	0.042	0.029	1	0
ULK4	0.00954204771714262	-0.222435809555405	0.146	0.175	1	0
AL353708	0.00954252997699246	1.09087748828484	0.029	0.019	1	0
AL596094	0.00956008430426188	1.79585098871065	0.01	0.005	1	0
DNAJC1	0.00956145307049622	-0.122332094804046	0.348	0.391	1	0
AC005838	0.00956655875842909	-0.402173228506165	0.012	0.022	1	0
IK	0.00956875330128606	0.578899681727581	0.097	0.079	1	0
AC092535	0.00957044656343747	-0.576146824157765	0.017	0.029	1	0
CUL3	0.00957113382940109	0.136165998341875	0.454	0.438	1	0
RRP12	0.00958514255454434	-0.38140396864417	0.041	0.057	1	0
AC046143	0.00959360158884366	1.45266299205988	0.013	0.007	1	0
PDGFRL	0.00960264111574583	0.84757497007597	0.039	0.027	1	0
QRICH2	0.00962939132155262	-0.343240999020374	0.042	0.059	1	0
IFITM2	0.00963355202519722	-1.23576358605092	0.006	0.014	1	0
GCAT	0.00963423754605421	0.732803663787158	0.038	0.026	1	0
OVOL3	0.00963899671167005	1.72975515997019	0.01	0.005	1	0
AC093515	0.00965598187248914	1.48816341166329	0.01	0.005	1	0
TRAPPC10	0.00966428301261771	-0.116306024539279	0.527	0.57	1	0
MRM1	0.00967454348482255	0.776948280093475	0.029	0.019	1	0
AC090921	0.00967749374266268	-1.19123382365726	0.006	0.014	1	0
GUSB	0.00968153069469891	0.546687427339699	0.12	0.102	1	0
FBXO30	0.00968213676631575	-0.242578717334505	0.057	0.077	1	0
SLC4A3	0.00970915371700392	-1.24481414741296	0.007	0.015	1	0
PKD2	0.00971776065769	-0.108763303894182	0.585	0.624	1	0
APMAP	0.0097189661108317	0.423043072880215	0.1	0.082	1	0
AC092821	0.00972056505976829	-0.451773403721534	0.029	0.044	1	0
WDR59	0.00974316070463417	-0.130466873120702	0.454	0.506	1	0
UROD	0.00974663369327278	0.794413698353879	0.045	0.033	1	0
TRMT61A	0.00975179832474348	0.737661240733064	0.033	0.022	1	0
SKP2	0.00975601643217375	-0.108481996785614	0.112	0.14	1	0
DDAH1	0.00976432117728533	-0.721916448829489	0.032	0.047	1	0
MFSD3	0.00976888949141136	1.01505183841663	0.021	0.012	1	0
SZT2	0.00977476264037256	-0.12720367773402	0.202	0.242	1	0
C15orf40	0.00980128258828858	-0.15341678178465	0.139	0.169	1	0
PPFIBP2	0.00981124634895566	-0.134530514844206	0.338	0.385	1	0
PDXK	0.00981374855450706	-0.13616933168944	0.124	0.154	1	0
PDZK1	0.00982384049972357	0.809948533224716	0.04	0.028	1	0
ATP5MF	0.0098413077252062	0.579102222960942	0.063	0.048	1	0
SPTBN4	0.00985363701631028	-0.269304066400544	0.157	0.187	1	0
STARD7-AS1	0.00986162629786651	-0.197378437443362	0.052	0.071	1	0
AC016766	0.00986458711885652	0.855079419091958	0.031	0.021	1	0
CHMP4A	0.00988647450198843	0.521295517606756	0.118	0.1	1	0
LINC02234	0.00989597519571549	-0.988846656325914	0.007	0.015	1	0
CLDN15	0.00990370666922701	-0.15218323777247	0.068	0.09	1	0
STX1B	0.00990639153303504	-0.232414538917352	0.04	0.057	1	0
PLCD4	0.00991126604189796	-0.63810737484484	0.015	0.025	1	0
MRAP2	0.00992741612452487	0.959693092259973	0.013	0.007	1	0
AC097634	0.00993101541511838	0.528349164961954	0.077	0.06	1	0
RNF103	0.00993686724684462	0.399538325449542	0.194	0.176	1	0
ARSB	0.00995177748115258	-0.189170440631431	0.204	0.236	1	0
JMJD6	0.00996007330852749	0.541964398574704	0.083	0.066	1	0
HAT1	0.00997946375375948	0.392227875074946	0.151	0.132	1	0
PFKL	0.00998124774354832	-0.13044641036645	0.155	0.189	1	0
ZNF337-AS1	0.00999462998638139	0.345101564495742	0.2	0.18	1	0
SLC5A11	0	1.34723637492604	0.934	0.432	0	1
ACTN2	6.1235993239392e-296	2.013525073476	0.612	0.147	2.24129858855499e-291	1
LINC00609	1.03942903994808e-287	0.905433715084868	0.966	0.64	3.80441422911398e-283	1
RASGRF1	5.30813936427129e-231	1.98972373640446	0.514	0.131	1.94283208871694e-226	1
PLEKHG1	5.01890688348269e-199	2.05310006583512	0.438	0.106	1.8369701084235e-194	1
ANKRD18A	4.45899858512198e-197	1.41975145329809	0.643	0.22	1.6320380721405e-192	1
RASGRF2	1.63600286137588e-192	1.02257030666314	0.86	0.473	5.98793407292185e-188	1
AL162511	4.38988666289991e-173	1.49065084698681	0.551	0.182	1.606742417488e-168	1
AL133304	2.25984436712883e-164	1.07253639702148	0.783	0.39	8.27125636812825e-160	1
DPYSL5	5.7929581238526e-163	1.1481759649732	0.731	0.333	2.12028060291129e-158	1
DTNA	7.84906329174281e-154	1.12319482264424	0.723	0.349	2.87283565541078e-149	1
AC004690	2.8887632475843e-148	1.25406127733526	0.61	0.245	1.05731623624833e-143	1
SMOC1	1.4321703677004e-147	1.37765181482912	0.52	0.179	5.24188676282022e-143	1
SORL1	2.47842169243452e-145	1.2807229546208	0.564	0.21	9.07127123647958e-141	1
LRRC63	1.1323524277901e-143	1.0180801123954	0.759	0.4	4.14452312095454e-139	1
EPHB2	1.02423182833234e-138	1.42619832696955	0.458	0.148	3.7487909148792e-134	1
SYNJ2	5.66853811164381e-136	0.543322167523399	0.957	0.751	2.07474163424275e-131	1
ITGA2	1.84907363152868e-134	0.876856001299263	0.831	0.475	6.76779439875812e-130	1
ENPP6	2.5101342302142e-134	1.58047691488113	0.422	0.135	9.18734229600698e-130	1
KANK4	9.6336424834765e-134	2.74439940814047	0.202	0.027	3.52600948537723e-129	1
LINC01877	7.64657133108264e-132	1.30138577511953	0.526	0.2	2.79872157288956e-127	1
ITGAV	1.63621487796747e-131	1.23718257033947	0.543	0.208	5.98871007484872e-127	1
NAV2	3.97507278604606e-131	0.926604189580914	0.789	0.425	1.45491639042072e-126	1
AL033523	1.09414210021112e-130	0.964408835465281	0.747	0.412	4.00466950098272e-126	1
SNX29	3.57406596338745e-130	0.707430910974237	0.903	0.602	1.30814388325944e-125	1
LINC01949	8.70304671581779e-129	1.69955454283691	0.357	0.1	3.18540212845647e-124	1
COL18A1	2.14353728291635e-128	2.09166032129822	0.277	0.061	7.84556080920215e-124	1
SAMD12	1.09909621237211e-127	0.546004322370703	0.949	0.733	4.02280204690318e-123	1
DPYD	1.78858546471962e-126	0.300753821734492	0.99	0.911	6.54640165942029e-122	1
AL392086	3.11917953306904e-126	1.31646476341178	0.529	0.219	1.1416509008986e-121	1
USH1C	5.0697666936695e-126	2.37495894758984	0.214	0.034	1.85558530754997e-121	1
ZDHHC14	1.43151351350438e-120	0.95241067735446	0.727	0.386	5.23948261077737e-116	1
FCHSD2	2.71757191596431e-119	-0.959617762825177	0.499	0.724	9.94658496962096e-115	1
FAM171A1	1.46547455234794e-118	0.848741852703561	0.792	0.452	5.36378340904871e-114	1
CPXM2	3.93146213761107e-118	2.78305357173693	0.175	0.022	1.43895445698703e-113	1
LRP2	6.27557646666265e-118	0.735966981727705	0.877	0.56	2.2969237425632e-113	1
CRYBG3	4.29907467053357e-114	0.94566060739749	0.702	0.358	1.57350432016199e-109	1
LMCD1-AS1	9.38593497483977e-114	0.697234164198229	0.893	0.591	3.4353460601411e-109	1
ARHGAP22	1.85502758000442e-113	0.871424349883603	0.763	0.419	6.78958644557419e-109	1
TOX3	4.08097588820789e-113	1.69027245040983	0.3	0.078	1.49367798484297e-108	1
AC027117	2.49553534260464e-107	1.50594292469392	0.352	0.111	9.13390890746723e-103	1
MGAT5	1.25025820380318e-106	0.725923950849948	0.841	0.556	4.57607005174001e-102	1
AGPAT4	1.37539195959944e-106	0.581038490115545	0.924	0.676	5.03407211132992e-102	1
SLC13A3	1.40880898758851e-106	0.785753614248904	0.807	0.468	5.15638177547269e-102	1
TNS1	3.52952058505777e-104	1.15116795721993	0.493	0.202	1.29183982933699e-99	1
KCTD8	1.19539957375681e-103	0.897378220035663	0.702	0.385	4.37528197990729e-99	1
SLC25A13	1.53405297862486e-102	0.645060390607788	0.884	0.606	5.61478730706487e-98	1
EEPD1	2.36282527371019e-100	0.91430976598873	0.673	0.346	8.64817678430667e-96	1
ZDHHC20	2.85828979730347e-100	0.622090520811889	0.879	0.64	1.04616264871104e-95	1
SLC4A8	4.35070909684709e-99	0.840347511725647	0.728	0.397	1.592403036537e-94	1
LAMA2	4.35648450616454e-98	-1.24664967706718	0.358	0.594	1.59451689410128e-93	1
LINC01445	1.34443887136898e-97	1.44262282977026	0.343	0.113	4.9207807130976e-93	1
TRPM6	1.61968636240865e-97	1.02129820659404	0.547	0.244	5.92821405505189e-93	1
ST18	3.8274515476381e-97	0.172434971581457	0.999	0.965	1.40088554095102e-92	1
PCSK6	1.33468192784466e-96	0.457855136830362	0.948	0.775	4.88506932410425e-92	1
SLC39A11	1.83182134981871e-96	0.561886947991003	0.916	0.669	6.70464932247147e-92	1
RASGEF1C	3.04959424954712e-93	1.64491811955372	0.271	0.077	1.11618199127674e-88	1
SH3PXD2A	5.58681032754258e-93	0.77039321402531	0.763	0.437	2.04482844798386e-88	1
JAKMIP3	5.7618323450401e-92	0.745931166163508	0.77	0.443	2.10888825660813e-87	1
EML1	1.59679004471209e-91	1.07095435780621	0.498	0.221	5.84441124265072e-87	1
RANBP17	1.49049515722201e-90	1.55720642462645	0.312	0.104	5.4553613249483e-86	1
CDKL2	3.16243062527555e-90	1.23063652120551	0.35	0.119	1.1574812331571e-85	1
MVB12B	2.93005321216051e-89	0.500544023724268	0.937	0.72	1.07242877618287e-84	1
PLCH2	3.26893261911752e-89	1.42062714137203	0.275	0.079	1.1964620279232e-84	1
RPS6KA2	4.7872217423546e-88	0.769287823928789	0.739	0.424	1.75217102991921e-83	1
LDB3	1.99252590290455e-87	0.608376980344448	0.877	0.591	7.29284405722094e-83	1
GTF2IRD1	5.93675611530053e-87	1.07648136350145	0.449	0.188	2.17291210576115e-82	1
AC023787	8.74500959873751e-86	1.52923084650757	0.246	0.067	3.20076096323392e-81	1
TLK1	2.90630885213436e-84	0.981902284912863	0.501	0.227	1.0637381029697e-79	1
FGD4	4.42752211455305e-84	1.00819499070538	0.492	0.224	1.62051736914756e-79	1
TLN2	4.62938731534638e-84	0.844171560507745	0.629	0.325	1.69440205128993e-79	1
MTHFD1L	5.36639036806861e-84	1.64788080924092	0.25	0.072	1.96415253861679e-79	1
ABCC1	6.66800595953727e-84	1.82593133874146	0.195	0.044	2.44055686125024e-79	1
OPALIN	6.95347506383778e-84	-0.899171859200438	0.484	0.645	2.54504140811527e-79	1
HHATL	2.52067491735029e-83	0.805267004037949	0.637	0.321	9.22592226499379e-79	1
PRKX	1.01631071266885e-82	1.19019059644149	0.37	0.141	3.71979883943925e-78	1
SFMBT2	2.44442297723502e-82	0.803301454056932	0.656	0.351	8.9468325389779e-78	1
RNF220	2.48030822380938e-82	0.192264709939114	0.999	0.959	9.07817612996472e-78	1
FTH1	4.43481441577661e-82	-0.817295006283467	0.656	0.698	1.6231864243184e-77	1
TBC1D12	5.07382132057783e-82	0.631470252641838	0.827	0.556	1.85706934154469e-77	1
MAN2A1	7.09546016935808e-82	0.256452461110555	0.987	0.916	2.59700937658675e-77	1
KCNQ1OT1	8.3897417649279e-82	0.722037852596717	0.759	0.459	3.07072938338126e-77	1
TANC2	9.82465559484023e-82	0.693009148961603	0.765	0.495	3.59592219426747e-77	1
PLXND1	1.99884751436471e-80	1.22641629110588	0.318	0.11	7.31598178732627e-76	1
AC077690	2.25966805931164e-80	1.22006884326526	0.375	0.151	8.27061106388652e-76	1
HEG1	5.28307756246433e-80	1.251859300064	0.339	0.125	1.93365921863757e-75	1
CDK18	1.53423351167488e-79	0.462485654238763	0.934	0.736	5.61544807608124e-75	1
HIVEP3	1.79238166954683e-79	1.0858462595189	0.433	0.191	6.56029614870836e-75	1
DLC1	1.97828413465835e-79	0.434885155956565	0.952	0.764	7.24071776126302e-75	1
EFR3B	2.93269476199736e-79	1.01739314589535	0.42	0.174	1.07339560983866e-74	1
INTU	5.45058138453541e-79	1.03482511490389	0.422	0.176	1.99496729255381e-74	1
ATP8A1	9.46906972746611e-79	0.257964570758007	0.989	0.902	3.46577421094987e-74	1
ACSBG1	2.23804428648764e-78	2.28444914788253	0.178	0.041	8.19146589297342e-74	1
KIF5C	8.91858980189356e-78	0.587446322450668	0.854	0.584	3.26429305339106e-73	1
PDE4D	8.98560630636649e-78	0.658514015653824	0.795	0.514	3.2888217641932e-73	1
AC090015	1.62444240333933e-77	0.641836190711517	0.813	0.538	5.94562164046227e-73	1
NCKAP5	3.30684868821588e-77	0.257497563175954	0.992	0.913	1.2103396883739e-72	1
PLEKHA6	8.52474667933812e-77	1.32024437053281	0.279	0.092	3.12014253210454e-72	1
MCF2L2	1.279639937905e-76	0.962643124467358	0.478	0.221	4.68361013672608e-72	1
MBOAT1	6.03862805104047e-76	2.30223334094925	0.135	0.022	2.21019825296132e-71	1
SOBP	4.49916555332273e-75	0.692079905481656	0.736	0.454	1.64673958417165e-70	1
PPP2R2C	5.63386294570749e-75	0.811022284352345	0.572	0.289	2.0620501767584e-70	1
PLA2G4C	6.60078505787916e-75	0.733507307677348	0.7	0.412	2.41595333903435e-70	1
CORO2B	7.20052040663786e-75	0.718375270281225	0.71	0.417	2.63546247403352e-70	1
C2CD2	3.8823308812302e-74	1.55611417730016	0.193	0.048	1.42097192583907e-69	1
PPP1R12B	5.51660367693841e-74	0.451931999172969	0.922	0.724	2.01913211179623e-69	1
MSRA	8.21343488000363e-74	1.01464687052539	0.452	0.214	3.00619930043013e-69	1
RNF152	1.07853057448598e-73	1.63226485175812	0.209	0.057	3.94752975567615e-69	1
GALNT15	3.83209311417736e-73	0.923058503784175	0.461	0.21	1.40258440072006e-68	1
NKAIN2	4.16448802163657e-73	0.250257996480362	0.98	0.908	1.5242442607992e-68	1
PTPRE	4.19602290532363e-73	0.822791742956395	0.567	0.29	1.5357863435775e-68	1
MYO1E	4.59346177562209e-73	0.533818938865518	0.885	0.635	1.68125294449544e-68	1
JPT2	5.39277213828793e-73	1.40411316661385	0.246	0.077	1.97380853033477e-68	1
SAMD4A	1.11596616135566e-72	1.20185585979239	0.336	0.131	4.08454774717785e-68	1
FIRRE	2.17826844185009e-72	1.45447708068713	0.246	0.078	7.9726803240155e-68	1
TMEM165	2.28062187325385e-72	0.241077439469411	0.991	0.91	8.3473041182964e-68	1
BACE2	3.07132426690985e-72	1.88805382368943	0.177	0.042	1.12413539493168e-67	1
TANC1	1.14295803602088e-71	0.652290262410237	0.772	0.486	4.18334070764004e-67	1
AC008571	2.76464827678138e-71	0.481674100110288	0.864	0.672	1.01188891578475e-66	1
MEIS1	1.38320822783613e-70	0.766146980044595	0.623	0.344	5.06268043470302e-66	1
SEC14L5	1.68363008016626e-70	0.624917112095731	0.779	0.493	6.16225445641654e-66	1
EPB41L2	2.89209021520373e-70	0.583080663544603	0.831	0.565	1.05853393966672e-65	1
ZBED3-AS1	1.34604183594042e-69	0.844753039502896	0.532	0.269	4.92664772372552e-65	1
ELOVL6	2.487374478935e-69	0.94290082773489	0.426	0.19	9.10403933034998e-65	1
LINC02511	1.17240355841754e-68	2.03937584295661	0.164	0.039	4.29111426416405e-64	1
SGSM1	1.708830793154e-68	1.17406500408825	0.294	0.108	6.25449158602297e-64	1
MTX2	2.78685500211002e-68	0.743053351457066	0.599	0.313	1.02001679932229e-63	1
LINC01505	1.25666382243859e-67	0.954717602854956	0.503	0.27	4.5995152565075e-63	1
MOBP	2.07306935528962e-67	0.267737340251232	0.99	0.899	7.58764114729554e-63	1
SLC22A23	2.24653165711749e-67	0.47719306033359	0.894	0.678	8.22253051821574e-63	1
SEMA3C	3.00666396259652e-67	0.814026621206006	0.524	0.262	1.10046907694995e-62	1
FAM124A	4.36412703639013e-67	0.526885665121315	0.87	0.622	1.59731413658915e-62	1
PHACTR1	4.60749003103795e-67	0.674599527053688	0.702	0.434	1.6863874262602e-62	1
LGR5	1.17288251771399e-66	0.728873823810508	0.645	0.38	4.29286730308496e-62	1
TTLL5	4.0845443161819e-66	0.73327457735146	0.642	0.379	1.49498406516574e-61	1
CTNNA3	4.52653340288117e-65	0.116383058127128	0.999	0.978	1.65675649078854e-60	1
TESK2	8.12477601457623e-65	0.64760092274175	0.732	0.444	2.97374926909505e-60	1
ABLIM3	8.22452384767887e-65	1.8542652057528	0.154	0.036	3.01025797348894e-60	1
FAT1	8.33590872893358e-65	1.35271324598539	0.217	0.067	3.05102595387698e-60	1
SETBP1	1.12026973493192e-64	1.25920182259889	0.273	0.101	4.10029925682432e-60	1
FBXO32	1.12181698088377e-64	0.796440568466878	0.527	0.27	4.10596233173268e-60	1
TRIM36	1.15408876362898e-64	1.89672104718994	0.136	0.028	4.22408028375845e-60	1
SACS	1.89869730634405e-64	0.785010347480393	0.521	0.265	6.94942201094985e-60	1
WWC2	3.53047642767892e-64	0.952916609771171	0.383	0.168	1.29218967729476e-59	1
PACS2	3.72634671263268e-64	0.581960656057417	0.792	0.529	1.36388016029069e-59	1
FHIT	5.47407021194617e-64	0.382077387390269	0.947	0.784	2.00356443827442e-59	1
ANK3	9.81857925295053e-64	-0.126706424911354	0.986	0.958	3.59369819237242e-59	1
AFF3	1.0589057019491e-63	1.24865220566767	0.317	0.133	3.8757007597039e-59	1
SORCS2	2.00948502003739e-63	0.603436659205958	0.765	0.497	7.35491612183885e-59	1
AFDN	4.03530382026999e-63	0.56022968679709	0.822	0.552	1.47696155125702e-58	1
SEMA4B	5.20601982549955e-63	0.894551147411323	0.374	0.16	1.90545531633109e-58	1
PLP1	5.30133776985683e-63	-0.223258987387295	0.97	0.904	1.9403426371453e-58	1
DOCK5	6.30205225970274e-63	0.230050032996225	0.993	0.91	2.3066141475738e-58	1
SSBP3	6.61179695697088e-63	0.732517923133033	0.584	0.318	2.41998380422091e-58	1
TRAK1	7.26402793270949e-63	0.92241980635892	0.376	0.164	2.658706863651e-58	1
STAT2	9.14814078144821e-63	0.79042493661728	0.506	0.259	3.34831100741786e-58	1
SH3TC2-DT	1.47021348437632e-62	0.754759998720383	0.584	0.328	5.38112837416576e-58	1
PRR5L	3.60348698529098e-62	0.550525901286137	0.826	0.569	1.31891227148635e-57	1
ELOVL7	3.98262415402913e-62	0.78483957130643	0.547	0.296	1.4576802666162e-57	1
SMAD9	4.03196000620867e-62	1.19089092003459	0.258	0.092	1.47573768187244e-57	1
FLNB	4.4945801405728e-62	0.887053354407792	0.408	0.186	1.64506127725105e-57	1
NOS1AP	5.82622371023366e-62	0.878252715450384	0.422	0.197	2.13245614018262e-57	1
RFFL	6.16933436013835e-62	0.463015926070549	0.897	0.678	2.25803806915424e-57	1
TRIM16L	7.48516598778907e-62	1.23260166299477	0.258	0.092	2.73964560319068e-57	1
TMEM273	1.96451355245683e-61	1.08784300081286	0.27	0.098	7.19031605334725e-57	1
FRMD4B	4.91928457219439e-61	0.202465698094794	0.993	0.928	1.80050734626887e-56	1
C2CD6	7.41067522714547e-61	1.54536018404884	0.208	0.066	2.71238123988751e-56	1
AC007376	9.92200757792556e-61	1.24250657476212	0.265	0.099	3.63155399359653e-56	1
GNG7	1.13427137238563e-60	0.543788422173355	0.816	0.562	4.15154665006866e-56	1
DNM3	1.50065544335358e-60	0.160029664275839	0.995	0.949	5.49254898821844e-56	1
NEGR1	2.6170260557418e-60	0.642042575179098	0.704	0.465	9.57857706662056e-56	1
NUAK1	3.08042342965744e-60	0.717350407446255	0.565	0.306	1.12746577948892e-55	1
GRIA3	6.4145650913885e-60	0.774194300310087	0.478	0.239	2.34779496909911e-55	1
PKP4	9.52180188240511e-60	0.366724403326605	0.943	0.79	3.4850747069791e-55	1
FMNL2	1.24035655681815e-59	0.196079107019193	0.993	0.936	4.53982903361012e-55	1
PIEZO2	1.29059626022031e-59	0.466809171240184	0.903	0.671	4.72371137203235e-55	1
NTM	2.4984034332317e-59	0.297144801488879	0.97	0.865	9.14440640597135e-55	1
CPD	3.22303947074532e-59	0.708668649007056	0.587	0.325	1.17966467668749e-54	1
PREX2	1.12487462573973e-58	0.698942781867576	0.616	0.365	4.11715361766997e-54	1
LLGL2	2.57838421718402e-58	0.888682424683263	0.364	0.159	9.43714407331522e-54	1
FNTB	2.88010540012054e-58	0.811202269990888	0.447	0.218	1.05414737749812e-53	1
LRP4	6.63908185294859e-58	-1.61041442867725	0.167	0.361	2.42997034899771e-53	1
PRKCA	9.09112882667676e-58	0.586314181931058	0.748	0.501	3.32744406185196e-53	1
LINC01137	9.5313963886719e-58	1.30158184397519	0.224	0.077	3.4885863922178e-53	1
EPS8	1.81219609037512e-57	0.884650943432498	0.408	0.195	6.63281891038198e-53	1
SALL3	2.35801577759666e-57	2.94421840119074	0.074	0.007	8.63057354758152e-53	1
MICAL2	2.79546841996081e-57	1.06397822316393	0.246	0.089	1.02316939638985e-52	1
RNF180	4.48820865513173e-57	1.39854128463051	0.198	0.063	1.64272924986477e-52	1
FAR1	4.6847695761006e-57	0.494951126937673	0.848	0.612	1.71467251254858e-52	1
PI16	4.70255160530954e-57	0.898727830917735	0.355	0.156	1.72118091305934e-52	1
SRPRB	7.1306166871701e-57	0.921921787970825	0.348	0.152	2.60987701367113e-52	1
PRELID2	7.71189414186704e-57	1.24530528201391	0.249	0.093	2.82263037486475e-52	1
CPEB1-AS1	9.73192188513355e-57	0.761100470816201	0.462	0.231	3.56198072917773e-52	1
FAM169A	1.65190118887652e-56	0.836327379506899	0.424	0.206	6.04612354140696e-52	1
AC025180	2.03761612549924e-56	1.53339368760655	0.161	0.044	7.45787878093977e-52	1
CPEB1	2.7708754290639e-56	0.646423103022969	0.647	0.381	1.01416811579168e-51	1
PDE9A	2.79985238489651e-56	1.0425144745057	0.276	0.108	1.02477397139597e-51	1
GSN	3.64728781779209e-56	0.475790923168338	0.873	0.636	1.33494381419008e-51	1
LINC01473	7.93843239886279e-56	0.575733905235808	0.76	0.496	2.90554564230777e-51	1
NT5DC1	2.11539834807149e-55	0.521804812487164	0.825	0.575	7.74256949377647e-51	1
TNNI3K	2.60438785437384e-55	0.834028072418448	0.43	0.216	9.53231998579367e-51	1
FBN1	7.93057042558154e-55	0.623568172040818	0.681	0.432	2.9026680814671e-50	1
DNM2	8.15789952907695e-55	0.555897639557702	0.754	0.479	2.98587280663745e-50	1
PLXDC2	1.23925577114737e-54	-0.483995144052064	0.674	0.786	4.53580004797651e-50	1
CNTNAP4	1.99380982473215e-54	0.402334193974903	0.924	0.738	7.29754333950213e-50	1
SLC25A29	2.12490895934028e-54	0.681082415115434	0.52	0.276	7.77737928208137e-50	1
KEL	6.2215421308439e-54	0.922720459088666	0.335	0.148	2.27714663531018e-49	1
TTLL11	8.33117690648705e-54	0.544418378093436	0.774	0.523	3.04929405954333e-49	1
SPANXA2-OT1	8.68820435492262e-54	0.875493295652949	0.418	0.213	3.17996967594523e-49	1
SPIN1	9.45266230072055e-54	0.563389195819581	0.754	0.478	3.45976892868673e-49	1
ATP9B	9.84994972148353e-54	0.526256953400814	0.798	0.53	3.60518009756019e-49	1
FAM49B	2.73849855424264e-53	0.560079367859841	0.748	0.495	1.00231785583835e-48	1
AC135050	3.29705412468085e-53	1.01844778355237	0.254	0.097	1.20675478017444e-48	1
ST3GAL4	5.19370402353724e-53	0.758290274280929	0.462	0.237	1.90094760965487e-48	1
NDE1	5.48772101566159e-53	0.591261637337089	0.703	0.431	2.0085607689423e-48	1
BVES-AS1	1.49982790479603e-52	1.26160448453483	0.208	0.072	5.48952011434396e-48	1
AC061708	1.84922125839917e-52	0.745807046313768	0.493	0.264	6.76833472786679e-48	1
AMPD3	1.99808205187605e-52	0.621548914235138	0.58	0.321	7.31318011807152e-48	1
ZNF652	2.05003315401621e-52	0.494790921745321	0.823	0.586	7.50332634701472e-48	1
OTUD7A	2.13030164132921e-52	0.327755849902846	0.954	0.81	7.79711703742903e-48	1
DAPK2	3.15449738287117e-52	0.581530723782975	0.698	0.436	1.15457758710468e-47	1
CTDSPL	6.02834449544997e-52	1.02675113903599	0.281	0.118	2.20643436877964e-47	1
ANLN	8.05264170883525e-52	0.459642975176912	0.865	0.636	2.94734739185079e-47	1
NBPF1	9.67092478622073e-52	0.789598097468082	0.362	0.165	3.53965518100465e-47	1
HECTD4	1.20145882390809e-51	0.56383162380486	0.722	0.461	4.39745944138602e-47	1
LINC02821	1.71921339578133e-51	0.753527958093473	0.458	0.237	6.29249294989926e-47	1
ZNF518A	2.85877850704447e-51	0.54967698134595	0.754	0.489	1.04634152136335e-46	1
STK39	3.29038077687034e-51	0.457346673233976	0.856	0.629	1.20431226814231e-46	1
SLC6A6	7.2599758508986e-51	0.975157049081159	0.318	0.143	2.65722376118739e-46	1
JAZF1	1.11649999816957e-50	0.553256827052952	0.744	0.48	4.08650164330046e-46	1
MAGI2	1.8527458758955e-50	0.120730365913152	0.999	0.973	6.78123518036514e-46	1
POLR3G	2.00011043709516e-50	1.01840780630445	0.289	0.124	7.32060421081201e-46	1
TNFRSF21	3.44567361268639e-50	1.60378810713266	0.14	0.038	1.26115099897935e-45	1
NEK1	3.67887883499439e-50	0.567208170149474	0.715	0.453	1.3465064423963e-45	1
NEAT1	6.86762660817147e-50	0.299381710781011	0.959	0.846	2.51362001485684e-45	1
SLX4IP	6.91711389338254e-50	0.678125963239839	0.53	0.293	2.53173285611694e-45	1
PLCL1	8.31508423942484e-50	0.204613155513801	0.987	0.918	3.04340398247189e-45	1
STK10	9.57198101643276e-50	1.30116159197362	0.174	0.055	3.50344077182455e-45	1
DYNC1I1	1.01462410000784e-49	0.566522713786626	0.696	0.451	3.7136256684387e-45	1
ST6GALNAC3	1.05304973209656e-49	0.445596503731432	0.871	0.651	3.8542673244466e-45	1
TET3	1.1259553808557e-49	0.647271007242535	0.542	0.302	4.12110928946995e-45	1
DGKD	1.16707517267167e-49	0.628866088339102	0.57	0.326	4.27161183949559e-45	1
MAGI1	1.19370517461227e-49	0.466669955650828	0.848	0.61	4.36908030959836e-45	1
GPHN	1.73105672531388e-49	0.314771497229292	0.953	0.815	6.33584072032134e-45	1
PALM	2.76110613037251e-49	1.45972313840963	0.141	0.038	1.01059245477764e-44	1
CDH11	2.88823186022616e-49	0.65404211918747	0.549	0.31	1.05712174316138e-44	1
SNX24	4.76273692445466e-49	0.898249154347444	0.331	0.154	1.74320934171965e-44	1
SYTL2	5.05254297755918e-49	0.704327111789255	0.458	0.24	1.84928125521644e-44	1
SETD7	5.9464429264756e-49	0.833281531801074	0.352	0.166	2.17645757551933e-44	1
AC007785	1.21115482600891e-48	0.95717934522285	0.306	0.137	4.43294777867521e-44	1
CEP170	1.43925237482582e-48	0.483675588657758	0.812	0.567	5.26780761709998e-44	1
SPATA6	2.21602245582912e-48	0.45551714173725	0.865	0.631	8.11086379058015e-44	1
LINC01102	2.59020042529123e-48	0.802153176951352	0.366	0.175	9.48039257660841e-44	1
ANKH	2.83783697192668e-48	0.523719527163768	0.761	0.517	1.03867671009489e-43	1
LINC01278	2.96092714827643e-48	0.690640477223153	0.478	0.257	1.08372894554066e-43	1
IBTK	3.56858273132863e-48	0.596989123826752	0.627	0.381	1.30613696549359e-43	1
GLDN	4.88264252398255e-48	0.395641550410224	0.922	0.716	1.78709599020285e-43	1
AC012494	5.11529170318578e-48	0.485577548668133	0.801	0.578	1.87224791628303e-43	1
DOCK10	5.25026518003691e-48	0.164382220910303	0.996	0.945	1.92164955854531e-43	1
PSD3	6.05548370835604e-48	0.412028299938533	0.901	0.692	2.21636759209539e-43	1
PTGDS	6.35544635396976e-48	-0.250801588847697	0.909	0.855	2.32615692001647e-43	1
FAM241A	7.28319012568865e-48	1.05212299561419	0.267	0.114	2.6657204179033e-43	1
DOCK3	8.2338126005563e-48	0.287823502224756	0.969	0.843	3.01365774992961e-43	1
CCNY	8.99101913908409e-48	0.41510552263075	0.887	0.682	3.29080291509617e-43	1
AC092924	1.14993808253283e-47	0.61447648223116	0.611	0.366	4.20888837587841e-43	1
PAPSS1	2.80133680254114e-47	0.671142073843416	0.51	0.287	1.02531728309808e-42	1
SRCIN1	2.91321927497578e-47	0.405129036770714	0.889	0.679	1.06626738683389e-42	1
USP31	2.92383255913719e-47	0.636648990727688	0.518	0.284	1.0701519549698e-42	1
DCUN1D1	3.14678895798957e-47	0.619251474609759	0.547	0.306	1.15175622651376e-42	1
AC239809	3.21253393803143e-47	0.763283816403257	0.435	0.233	1.17581954665888e-42	1
STX18-AS1	4.01687234083275e-47	0.692797992657757	0.469	0.254	1.47021544546819e-42	1
ATP10B	4.67694671460865e-47	0.384526847084931	0.908	0.718	1.71180926701391e-42	1
HYDIN	4.69835110830165e-47	0.67910460838456	0.472	0.255	1.71964348914949e-42	1
TBL1X	5.47438901436186e-47	0.594765064701233	0.607	0.367	2.00368112314658e-42	1
AF165147	5.82789449114797e-47	0.612837441241219	0.596	0.359	2.13306766270507e-42	1
FBXL2	6.77032455780788e-47	1.15693139377092	0.223	0.086	2.47800649140326e-42	1
SCRN1	8.44847194765698e-47	0.773698638837122	0.345	0.163	3.09222521756193e-42	1
LIMK2	9.88539984378776e-47	1.46708622629221	0.14	0.04	3.61815519682476e-42	1
SPATA13	1.39886538674936e-46	0.484468622777053	0.806	0.554	5.11998720204133e-42	1
GRID1	1.55525701642636e-46	0.283341602870162	0.966	0.844	5.6923962058221e-42	1
LGR4	1.70961591933163e-46	0.932963309416533	0.308	0.141	6.2573652263457e-42	1
RAB30	4.92087410446367e-46	0.602035349047784	0.596	0.358	1.80108913097475e-41	1
AC066613	8.23958111923053e-46	0.774093674664892	0.383	0.192	3.01576908544957e-41	1
SMURF1	8.48919977648064e-46	0.559677949883876	0.669	0.417	3.10713201018968e-41	1
VSTM2B	9.35638159330899e-46	0.646362154099015	0.499	0.277	3.42452922696702e-41	1
INTS13	1.0738521847287e-45	0.925775377527485	0.27	0.115	3.93040638132551e-41	1
ZNF189	1.18465028917081e-45	0.706490658108069	0.448	0.244	4.33593852339409e-41	1
NLGN1	1.33096818758915e-45	-0.314763395203971	0.818	0.864	4.87147666339505e-41	1
DSCAML1	1.62403704965591e-45	0.298683745301668	0.957	0.823	5.9441380054456e-41	1
AC096564	1.99989970310292e-45	0.518245290212579	0.75	0.482	7.31983290332698e-41	1
SGIP1	2.0685074475394e-45	0.426251142759965	0.865	0.644	7.57094410873895e-41	1
LIN54	2.10388650615409e-45	0.758550994751368	0.393	0.202	7.70043500117459e-41	1
TRAPPC9	3.96207756362267e-45	0.503913983784234	0.76	0.504	1.45016000906153e-40	1
CD164	4.40573286545477e-45	0.701347633630617	0.424	0.222	1.6125422860851e-40	1
DST	7.0009168961477e-45	0.127825105687007	0.999	0.971	2.56240559315902e-40	1
ADCY3	9.19066012705254e-45	0.749137531730573	0.35	0.168	3.3638735131025e-40	1
SMAD2	1.04337132225186e-44	0.581165497730992	0.582	0.337	3.81884337657402e-40	1
PLEKHH1	1.24046380057238e-44	0.226736402892201	0.984	0.886	4.54022155647498e-40	1
LMF1	1.27563629016488e-44	0.551719807653997	0.617	0.367	4.66895638563246e-40	1
AC107223	1.32358165244852e-44	1.05368978713776	0.273	0.123	4.84444120612681e-40	1
VPS37B	1.44004063323137e-44	0.812969520198173	0.277	0.12	5.27069272169013e-40	1
DMXL1	1.44195018557709e-44	0.472611856316685	0.809	0.561	5.2776818742307e-40	1
AC005261	2.3765916799908e-44	0.660216090583345	0.423	0.22	8.69856320793433e-40	1
LRRC1	3.57705676372674e-44	0.46744763037431	0.804	0.569	1.30923854609162e-39	1
WASF1	3.88681906655966e-44	0.693588339081388	0.368	0.181	1.4226146465515e-39	1
REPS2	4.73349856124926e-44	0.522453013535836	0.706	0.458	1.73250780840284e-39	1
AC079352	6.47613589542936e-44	0.508302390667703	0.74	0.502	2.3703304990861e-39	1
PADI2	6.74990702046048e-44	0.561419398573951	0.63	0.392	2.47053346855874e-39	1
MSI2	6.81151618843068e-44	0.509089751498953	0.719	0.483	2.49308304012751e-39	1
COL16A1	9.52831403543613e-44	0.624045528234975	0.497	0.281	3.48745822010998e-39	1
AL162391	9.66913665146894e-44	1.14904399451002	0.185	0.066	3.53900070580415e-39	1
CRYL1	1.6469717576643e-43	0.632953259832599	0.52	0.302	6.02808133022712e-39	1
MAP3K13	1.65150152518274e-43	0.760991991731156	0.37	0.188	6.04466073232133e-39	1
CCDC91	1.76381676438943e-43	0.572735370323053	0.638	0.401	6.45574573934174e-39	1
CCDC92	2.03062241724643e-43	0.618878280327416	0.497	0.276	7.43228110936366e-39	1
CHKA	2.2988596030397e-43	0.444247452065865	0.817	0.592	8.4140560330856e-39	1
AIG1	2.88048841754052e-43	0.536349552120934	0.657	0.41	1.054287565704e-38	1
DNMT3A	2.9018628347249e-43	0.513159977138454	0.68	0.433	1.06211081613766e-38	1
MYO1D	3.1943307932042e-43	0.332913350666688	0.937	0.775	1.16915701362067e-38	1
MYSM1	4.50877318135082e-43	0.590687133357198	0.571	0.344	1.65025607210621e-38	1
EPB41L1	4.59420925191862e-43	0.551871838653958	0.572	0.335	1.68152652829473e-38	1
CMIP	5.52790503907822e-43	0.63796952135356	0.432	0.229	2.02326852335302e-38	1
GK5	5.57600285302862e-43	0.834601557522628	0.278	0.124	2.040872804237e-38	1
ZMIZ1	7.02621377041792e-43	0.633072047738387	0.485	0.275	2.57166450211066e-38	1
WDFY3	8.33250858509576e-43	0.37694890842289	0.919	0.713	3.0497814672309e-38	1
LIMD1	1.02365284065669e-42	1.17396534938337	0.191	0.071	3.74667176208754e-38	1
KCTD3	1.34588440788141e-42	0.593128265504402	0.537	0.311	4.92607152128674e-38	1
RALGAPA2	1.36129739797178e-42	0.560210695777975	0.628	0.396	4.98248460631652e-38	1
TBCK	1.70657187531665e-42	0.512379427696307	0.69	0.434	6.24622372084647e-38	1
PEX5L	1.74079307890093e-42	0.216617792239078	0.987	0.903	6.3714767480853e-38	1
DUXAP8	1.79386289931514e-42	0.99731023979301	0.213	0.084	6.56571759778335e-38	1
GPT2	1.84878388880976e-42	0.735562857739531	0.346	0.169	6.76673391143259e-38	1
MANBA	1.97331339547029e-42	0.733223386049104	0.383	0.198	7.22252435876081e-38	1
NBPF12	2.02387920041858e-42	0.676348808244367	0.42	0.223	7.40760026145203e-38	1
ZNF521	2.79534422593085e-42	0.736863620732902	0.372	0.191	1.02312394013295e-37	1
PRKCB	3.00607787120318e-42	0.602768278727749	0.506	0.292	1.10025456163908e-37	1
MFSD14C	3.19244670514405e-42	0.55352013594606	0.622	0.384	1.16846741854977e-37	1
USP40	3.42183241518924e-42	0.520731075415851	0.694	0.449	1.25242488228341e-37	1
MBD5	3.96463231330436e-42	0.394961214084719	0.879	0.676	1.45109507299253e-37	1
SLC7A11	4.13494414040921e-42	1.45626763956976	0.142	0.044	1.51343090483117e-37	1
AP1S2	4.27801395248703e-42	0.681295752455078	0.455	0.255	1.56579588674978e-37	1
DEPDC1B	4.67916688012846e-42	1.65519677822688	0.119	0.032	1.71262186979582e-37	1
MAP7	5.09720352590574e-42	0.133383829577064	0.995	0.953	1.86562746251676e-37	1
C10orf90	5.65276799841463e-42	0.216722983609582	0.989	0.9	2.06896961509974e-37	1
VPS41	6.40347824062797e-42	0.56683146974735	0.58	0.345	2.34373707085224e-37	1
UBAP1L	6.59605959822542e-42	0.587024122889928	0.436	0.229	2.41422377354649e-37	1
PRH1	6.90424943938066e-42	0.514821938250628	0.693	0.445	2.52702433730772e-37	1
MPP5	7.49978107022247e-42	0.522394551829363	0.67	0.425	2.74499486951213e-37	1
CD9	7.581374390554e-42	-1.03687123510211	0.343	0.465	2.77485884068667e-37	1
MPP2	8.25607439417707e-42	0.666576067315362	0.433	0.234	3.02180578901275e-37	1
PRIMA1	9.34132466066069e-42	0.580547931837369	0.529	0.305	3.41901823904842e-37	1
TMEM140	1.07155096084147e-41	0.880760365166704	0.248	0.105	3.92198367177586e-37	1
SH3TC2	1.08351504025775e-41	0.410201286158848	0.863	0.644	3.96577339884741e-37	1
NDST1	1.09297090089884e-41	0.611040023887745	0.445	0.239	4.00038279437984e-37	1
LPCAT2	1.74974617159705e-41	0.960408746963853	0.242	0.104	6.40424596266235e-37	1
NKD1	1.76375618744569e-41	0.906732402690375	0.248	0.106	6.45552402166995e-37	1
EVL	2.19957670242586e-41	0.603212727974007	0.493	0.283	8.0506706885489e-37	1
SLFN5	2.55091551625161e-41	1.13083195186365	0.187	0.07	9.33660588103252e-37	1
IWS1	2.63307574742407e-41	0.482983365086983	0.729	0.481	9.63732054314685e-37	1
CCDC7	2.81298949526119e-41	0.552328122759574	0.607	0.374	1.02958228516055e-36	1
SEPTIN10	2.8761885607841e-41	0.666295382593869	0.395	0.204	1.05271377513259e-36	1
AC084198	3.93742963303022e-41	0.54826946720367	0.56	0.326	1.44113861998539e-36	1
SLC16A7	4.79608079307638e-41	0.707307849218337	0.387	0.206	1.75541353107389e-36	1
PLPP1	5.55373337719751e-41	0.55312322083093	0.629	0.398	2.03272195338806e-36	1
SH3YL1	6.39351586292324e-41	0.592117034662918	0.511	0.296	2.34009074098853e-36	1
ZNF680	6.5577586832883e-41	0.653151355065411	0.425	0.229	2.40020525567035e-36	1
GRB10	7.14634782996178e-41	0.52985584297996	0.64	0.409	2.61563476924431e-36	1
RCAN2	8.26496915323325e-41	0.486570060944805	0.737	0.504	3.0250613597749e-36	1
TRAF3	8.57481397257343e-41	0.811901498232375	0.291	0.136	3.1384676621016e-36	1
ALOX12-AS1	1.13400254271414e-40	0.53223474331696	0.633	0.397	4.15056270658801e-36	1
PIGN	1.15778230378986e-40	0.601607698560664	0.546	0.332	4.23759901010127e-36	1
BAZ2B	1.17410731559054e-40	0.27997644187072	0.966	0.833	4.29735018579295e-36	1
CLCN2	1.21491053998059e-40	0.972116682517388	0.206	0.081	4.44669406738296e-36	1
SLC35E3	1.24655234597229e-40	0.601042905415373	0.507	0.298	4.56250624149316e-36	1
AC108721	1.25419382900008e-40	0.46121177196322	0.777	0.552	4.5904748335232e-36	1
ERMP1	1.59940294745315e-40	0.633550549066186	0.447	0.245	5.85397472797326e-36	1
PTPRF	1.97576566275138e-40	0.537910748722216	0.569	0.329	7.23149990223633e-36	1
HOGA1	2.55233447155855e-40	1.24545919322164	0.155	0.053	9.34179939935145e-36	1
ZSWIM6	2.61456436730154e-40	0.311500462833148	0.944	0.791	9.56956704076036e-36	1
UBE2Z	3.04623057949118e-40	0.538902147577855	0.517	0.294	1.11495085439957e-35	1
SS18	3.18977250946073e-40	0.55587308727885	0.544	0.316	1.16748863618772e-35	1
MGA	3.27716257148763e-40	0.499488873666856	0.676	0.42	1.19947427279019e-35	1
RORA-AS1	3.29999841152778e-40	0.846982479064597	0.283	0.132	1.20783241860328e-35	1
AC105285	3.95650160065075e-40	1.00369759508423	0.222	0.093	1.44811915085418e-35	1
SSPO	4.4514819438069e-40	1.58344644671608	0.099	0.023	1.62928690625276e-35	1
KCTD7	4.52306023925986e-40	0.58676255811228	0.43	0.228	1.6554852781715e-35	1
AC005821	5.24125181718287e-40	1.63298032363375	0.111	0.03	1.9183505776071e-35	1
MCF2L	5.54735644153554e-40	0.633910394607899	0.359	0.182	2.03038793116642e-35	1
BMP8A	5.70621243519067e-40	1.40523430165841	0.134	0.041	2.08853081340414e-35	1
EPB41L3	5.75875204845412e-40	0.546102342732077	0.533	0.31	2.10776083725469e-35	1
FBXL17	6.15923876187517e-40	0.547091435805639	0.59	0.367	2.25434297923393e-35	1
FSIP2-AS1	6.25692767727436e-40	0.978009463406761	0.239	0.104	2.29009809915919e-35	1
QKI	7.09951505623717e-40	0.105345352011774	0.999	0.974	2.59849350573337e-35	1
LRRC4B	7.40688102071016e-40	0.622681694650956	0.418	0.225	2.71099252239012e-35	1
LURAP1	7.88881759023698e-40	0.85216685317889	0.233	0.098	2.88738612620264e-35	1
PTPN11	8.01769331369012e-40	0.52348822023584	0.648	0.404	2.93455592974372e-35	1
ACSL1	8.38154593893156e-40	0.539085769770466	0.575	0.344	3.06772962910834e-35	1
CTBP2	9.22830861793305e-40	0.519921570043498	0.6	0.361	3.37765323724967e-35	1
CUX1	9.28451988376652e-40	0.467809630996823	0.744	0.507	3.39822712265738e-35	1
TLE2	9.41560073311147e-40	1.11782176652452	0.142	0.045	3.44620402432613e-35	1
TMEM63A	9.782048099498e-40	0.370172829964779	0.887	0.691	3.58032742489726e-35	1
ATP11A	1.22962755762759e-39	0.419643504812401	0.835	0.621	4.50055982367275e-35	1
CNP	1.73125630818476e-39	-0.466271716328624	0.69	0.682	6.33657121358705e-35	1
AL162253	1.82675711784017e-39	0.587197466951884	0.529	0.315	6.68611372700682e-35	1
TSC22D2	2.18987185108619e-39	0.600727009940935	0.484	0.275	8.01514996216055e-35	1
FARP2	2.22543449575816e-39	0.534937710551653	0.619	0.387	8.14531279792444e-35	1
MTUS1	2.47413147531753e-39	0.33011473089065	0.959	0.782	9.05556861280968e-35	1
IQCJ-SCHIP1	2.71619873190672e-39	0.435024956705415	0.791	0.578	9.94155897865177e-35	1
SEMA5A	2.81329762591581e-39	0.804743705235154	0.355	0.191	1.02969506406145e-34	1
AL731577	4.21785592262931e-39	0.621443128477492	0.413	0.22	1.54377744624155e-34	1
MINDY2	4.28327818690696e-39	0.526735204525379	0.586	0.353	1.56772264918982e-34	1
LDLRAD3	4.32444306147116e-39	0.613830441514748	0.484	0.28	1.58278940492906e-34	1
RPS6KA5	5.20840077302039e-39	0.477300497725103	0.731	0.482	1.90632676693319e-34	1
FBXW4	5.60146236999454e-39	0.578028797235724	0.489	0.28	2.0501912420417e-34	1
ANP32A	6.22119744816008e-39	0.559421282550642	0.493	0.279	2.27702047800107e-34	1
VOPP1	6.64272495802758e-39	1.00263626661407	0.188	0.072	2.43130376188768e-34	1
MAP4K4	7.41706320826533e-39	0.21835624370493	0.987	0.891	2.71471930485719e-34	1
MYH9	7.56243002411944e-39	0.688164284382284	0.352	0.181	2.76792501312796e-34	1
MBNL1	7.79817275991761e-39	0.394966095798605	0.863	0.659	2.85420921185745e-34	1
PIK3CB	7.93597918095817e-39	0.527083044829573	0.577	0.348	2.9046477400225e-34	1
DNAJC6	8.21916609714507e-39	0.22948985338728	0.971	0.874	3.00829698321607e-34	1
GARNL3	9.87078446216484e-39	0.431243808158968	0.825	0.587	3.61280582099695e-34	1
ZFAND6	1.03952239412409e-38	0.668183150768771	0.379	0.198	3.80475591473356e-34	1
FMO5	1.08069519385754e-38	0.996244240389254	0.231	0.101	3.95545247903799e-34	1
KIAA1324L	1.1402719820294e-38	0.417778158598006	0.841	0.619	4.17350948142582e-34	1
RIN2	1.17414912929541e-38	0.462520640339094	0.738	0.511	4.29750322813414e-34	1
ANXA4	1.25120261546625e-38	0.501801143442146	0.634	0.39	4.57952669286803e-34	1
SH3KBP1	1.46191984870867e-38	0.513898497002315	0.622	0.392	5.3507728382586e-34	1
SGK3	1.50033982910304e-38	0.324994407997792	0.916	0.754	5.49139380850003e-34	1
HCN2	1.61606007077404e-38	0.68202825311292	0.314	0.152	5.91494146504008e-34	1
JAKMIP2	1.90011283725464e-38	0.448721174923729	0.785	0.556	6.95460299563569e-34	1
UBA6-AS1	2.68935553263934e-38	0.664321187007851	0.478	0.292	9.84331018501323e-34	1
LINC00894	3.17664788374223e-38	0.517652463674354	0.598	0.365	1.16268489192849e-33	1
RGS11	4.73652114977601e-38	0.798182469789309	0.223	0.094	1.73361410602952e-33	1
TSPAN5	4.98304824888422e-38	0.350377143764216	0.9	0.725	1.82384548957411e-33	1
TBC1D32	5.42249702542797e-38	0.548326642956883	0.525	0.308	1.98468813627689e-33	1
HAGLR	6.43950638749027e-38	1.22098071706416	0.136	0.043	2.35692373288531e-33	1
TDRD3	6.63726424218168e-38	0.500648947345152	0.653	0.418	2.42930508528092e-33	1
ZNF577	7.52322162804902e-38	0.609866079331492	0.437	0.243	2.75357434808222e-33	1
TCP11L2	8.90117550344949e-38	0.510678356657669	0.6	0.368	3.25791924601755e-33	1
GOLGA8B	9.85996898954703e-38	0.794311187461163	0.225	0.096	3.60884724986411e-33	1
ARHGAP39	1.1235727324289e-37	1.10871652674352	0.143	0.047	4.11238855796302e-33	1
MYO9B	1.13824246524095e-37	0.418371018722478	0.818	0.578	4.16608124702839e-33	1
KIF1A	1.18761656543101e-37	0.499467813149729	0.572	0.343	4.34679539113403e-33	1
RAB11FIP2	1.44467481116673e-37	0.548502887438233	0.518	0.304	5.28765427635133e-33	1
TPCN1	1.63409290495026e-37	0.56575138718551	0.495	0.287	5.98094344140846e-33	1
CDK6	1.71936857688931e-37	0.475500116932163	0.707	0.482	6.29306092827258e-33	1
UNC5B	1.82914478437706e-37	0.515858466938347	0.576	0.346	6.69485282529848e-33	1
ARHGEF3	2.06596958096831e-37	0.73197675693455	0.335	0.173	7.56165526330211e-33	1
ZNF780B	2.25378643298577e-37	0.52137745634419	0.536	0.311	8.2490837233712e-33	1
ABHD5	2.53926975872032e-37	0.902328428239517	0.232	0.102	9.29398124389224e-33	1
LINC01896	3.5392797623455e-37	2.16861207015192	0.062	0.009	1.29541178581608e-32	1
SS18L1	4.47011034274614e-37	0.716468555459834	0.293	0.141	1.63610508654852e-32	1
TCF20	4.54468543261986e-37	0.523677573716038	0.565	0.342	1.66340031519319e-32	1
REV3L	4.65825596160574e-37	0.487165767049434	0.661	0.419	1.70496826450732e-32	1
ARSI	4.86346543895496e-37	0.90165391357236	0.204	0.084	1.78007698531191e-32	1
SRGAP3	4.95400296460407e-37	0.478942473986436	0.664	0.425	1.81321462507474e-32	1
MTMR10	5.44590473420444e-37	0.518669100233224	0.593	0.376	1.99325559176617e-32	1
DLG1	5.52844490630442e-37	0.211168716327384	0.987	0.898	2.02346612015648e-32	1
CYLD	5.5834258549422e-37	0.51543968616406	0.6	0.377	2.04358969716739e-32	1
MAPK1IP1L	5.68576902151365e-37	0.612219118366311	0.366	0.189	2.08104831956421e-32	1
KIAA0355	5.81859712712615e-37	0.556285303815436	0.474	0.269	2.12966473449944e-32	1
UBE2G1	6.44728312065743e-37	0.565789085447196	0.497	0.29	2.35977009499183e-32	1
PDS5A	6.71925182445748e-37	0.445674903293575	0.758	0.515	2.45931336026968e-32	1
PHC2	6.72205873039141e-37	0.520713761318143	0.598	0.377	2.46034071591056e-32	1
SEMA4D	6.7490255326659e-37	0.340660049660868	0.901	0.727	2.47021083521104e-32	1
C3orf70	6.79926017613921e-37	1.73078965914876	0.094	0.023	2.48859721706871e-32	1
DPYSL4	7.2918665986158e-37	0.960381423571916	0.161	0.057	2.66889609375937e-32	1
CKMT2-AS1	7.5772181044445e-37	0.674731690609214	0.393	0.217	2.77333759840773e-32	1
GALNT1	7.85512721783947e-37	0.679221560985219	0.383	0.208	2.87505511300143e-32	1
TRPS1	7.9015154724315e-37	0.48215708011322	0.684	0.455	2.89203367806465e-32	1
SGCD	8.86350962879285e-37	0.534441744150121	0.574	0.361	3.24413315923447e-32	1
MTCL1	9.27776751900035e-37	1.01174506295947	0.179	0.069	3.39575568962932e-32	1
MTMR7	1.01023721731587e-36	0.468745659228136	0.718	0.482	3.69756923909781e-32	1
AC009063	1.37828932534019e-36	0.493086872658663	0.673	0.457	5.04467675967765e-32	1
GALNT6	1.55072352353929e-36	0.619309103621257	0.393	0.213	5.67580316850616e-32	1
MAP3K7	1.87705408113458e-36	0.506731014642821	0.548	0.32	6.87020564236068e-32	1
CDH8	1.93525292738114e-36	0.694179827338546	0.366	0.198	7.08321923950771e-32	1
AC073342	2.60105063492376e-36	0.67969716437725	0.325	0.164	9.52010542888446e-32	1
HIST1H2BN	2.76172118437014e-36	2.1289954258954	0.072	0.014	1.01081757069131e-31	1
TNKS	2.83455409098155e-36	0.380700820394603	0.869	0.657	1.03747514284016e-31	1
UVRAG	3.03334567865986e-36	0.386016817586227	0.859	0.652	1.1102348518463e-31	1
GAS2	3.77485927541197e-36	0.738092433615002	0.299	0.148	1.38163624339353e-31	1
PSPC1	3.8208088582173e-36	0.46707736230744	0.694	0.458	1.39845425019611e-31	1
AC006001	3.91930338801652e-36	0.504793387188244	0.556	0.336	1.43450423304793e-31	1
HELLS	4.27270386836965e-36	1.01819833448062	0.178	0.069	1.56385234286198e-31	1
MYH14	5.16439041904978e-36	0.573926876037518	0.383	0.204	1.89021853727641e-31	1
AL160269	5.45971088495332e-36	0.92687639365522	0.219	0.095	1.99830878100176e-31	1
MAPRE2	5.46306833412535e-36	0.39325668942028	0.823	0.631	1.99953764097322e-31	1
OSBP2	6.79112360562155e-36	0.413068086773787	0.798	0.578	2.48561915089355e-31	1
SYNM	7.04257521015266e-36	0.828168014190919	0.213	0.091	2.57765295266798e-31	1
GPBP1L1	7.09489422537526e-36	0.500718493672752	0.575	0.352	2.5968022354296e-31	1
AL139383	8.84829557214491e-36	0.568603184377946	0.522	0.329	3.23856466236076e-31	1
ARHGAP17	8.8502103134154e-36	0.470606365928452	0.634	0.394	3.23926547681317e-31	1
KIF13B	9.62149492075811e-36	0.380858398992662	0.865	0.66	3.52156335594668e-31	1
TTBK2	9.68804346919965e-36	0.487724808936009	0.634	0.403	3.54592079016176e-31	1
CARNS1	1.17083391234498e-35	0.422935674043427	0.795	0.561	4.28536920257387e-31	1
ADAM10	1.21149786513642e-35	0.419316831895997	0.798	0.575	4.43420333618582e-31	1
RALGPS1	1.35243872422445e-35	0.463521791128418	0.702	0.467	4.9500609745339e-31	1
CCDC14	1.39806147260062e-35	0.637718432860989	0.394	0.218	5.11704479586551e-31	1
VLDLR-AS1	1.42183631673686e-35	0.62787267603544	0.417	0.236	5.20406310288856e-31	1
DBNDD2	1.5478710260992e-35	-0.922551956653768	0.397	0.484	5.66536274262568e-31	1
TRIM44	1.87233709381531e-35	0.466184559286377	0.702	0.474	6.85294099707342e-31	1
CPEB2	1.94712883574945e-35	0.42684261860695	0.796	0.57	7.12668625172655e-31	1
RAPGEF5	1.96250608175384e-35	0.27983273178017	0.959	0.817	7.18296850982723e-31	1
FTL	2.00935044518539e-35	-0.875644598628448	0.431	0.506	7.35442356442304e-31	1
KIF21A	2.05262789065305e-35	0.473815995214064	0.628	0.398	7.51282334257924e-31	1
INPP5F	2.2084926293216e-35	0.711119816740129	0.299	0.149	8.08330387257999e-31	1
NT5C2	2.22798130154425e-35	0.490704966865661	0.615	0.387	8.15463436178212e-31	1
PRKCZ	2.30401483018289e-35	0.535365003912766	0.491	0.284	8.43292467995241e-31	1
JADE3	2.57506180029519e-35	0.962120384364829	0.204	0.087	9.42498369526041e-31	1
TMCC2	2.59689361205485e-35	0.513428757926901	0.5	0.29	9.50489030948196e-31	1
PTMA	3.43377837058684e-35	-0.636304332933682	0.571	0.6	1.25679722141849e-30	1
HERC4	3.51620890809556e-35	0.434024034886843	0.77	0.555	1.28696762245206e-30	1
TSGA10	4.03944955137748e-35	0.476222136805358	0.655	0.422	1.47847893029967e-30	1
IRAK2	4.08668243201095e-35	0.571392389564899	0.385	0.207	1.49576663694033e-30	1
STXBP5	4.17152484174079e-35	0.459284058061059	0.657	0.427	1.52681980732555e-30	1
NRBP2	4.73068797695395e-35	0.540562332361544	0.416	0.226	1.73147910644491e-30	1
SLC35F3	4.92361923754674e-35	0.942627622386498	0.211	0.093	1.80209387713448e-30	1
ARHGAP23	5.08419665524908e-35	0.396286079203512	0.832	0.608	1.86086681778772e-30	1
MT-CO3	5.09831281630992e-35	-0.488866519979464	0.704	0.711	1.86603347389759e-30	1
CDRT4	5.78308509301643e-35	0.66021538932991	0.342	0.179	2.11666697489494e-30	1
WARS2-AS1	5.87722269166442e-35	0.688864784161559	0.343	0.182	2.15112227737609e-30	1
AC012291	5.94241562354881e-35	0.572680117125597	0.414	0.229	2.1749835423751e-30	1
AGFG1	6.14662977289698e-35	0.484266939647991	0.601	0.369	2.24972796317802e-30	1
RAI14	6.72043837140109e-35	0.769535658570968	0.277	0.135	2.45974764831651e-30	1
TAFA4	8.38040288190692e-35	0.684653773202862	0.342	0.181	3.06731125880675e-30	1
SHROOM4	8.57535081131172e-35	0.337805793020331	0.912	0.732	3.1386641504482e-30	1
SESN1	1.01948465677773e-34	0.564256636410623	0.486	0.295	3.73141579227218e-30	1
UACA	1.13656372092729e-34	0.514396125558376	0.543	0.338	4.15993687496596e-30	1
PHACTR2	1.15381850534833e-34	0.841243354149823	0.226	0.102	4.22309111142541e-30	1
SPOCK3	1.18109255246513e-34	0.197431037048159	0.978	0.897	4.32291685127764e-30	1
TENM4	1.30227834097286e-34	0.759287407866213	0.211	0.092	4.76646895579475e-30	1
C16orf70	1.33625175554658e-34	0.570738697685902	0.316	0.158	4.89081505047602e-30	1
OPA1	1.44841436184368e-34	0.498234384024353	0.567	0.352	5.30134140578404e-30	1
FAM53A	1.52505734331086e-34	0.943622527048503	0.173	0.067	5.58186238225207e-30	1
SLC35D1	1.830752040729e-34	0.615803484811947	0.349	0.184	6.70073554427222e-30	1
PWRN1	1.9902705982764e-34	0.53260618622644	0.597	0.416	7.28458941675145e-30	1
LINC02615	2.16594769796765e-34	0.730586813701747	0.302	0.153	7.9275851693314e-30	1
AC104596	2.33091741485174e-34	0.492782259058547	0.619	0.41	8.53139083009886e-30	1
PLEKHA7	2.41261233613686e-34	0.862055434764081	0.244	0.115	8.83040241149453e-30	1
STRN	2.45025990198285e-34	0.418918725248589	0.787	0.562	8.96819626724742e-30	1
WHRN	2.84883613394701e-34	0.446145157264601	0.708	0.469	1.04270251338595e-29	1
ASCC3	2.88099282621807e-34	0.50103086468676	0.566	0.348	1.05447218432408e-29	1
CNTNAP3	3.28438993801817e-34	1.19125533161503	0.138	0.048	1.20211956121403e-29	1
NASP	3.29877887980256e-34	0.418329809060701	0.778	0.537	1.20738605779653e-29	1
AC004083	3.38071359964637e-34	0.735310689650848	0.315	0.165	1.23737498460657e-29	1
CCDC171	3.48243924536501e-34	0.675149755125975	0.332	0.176	1.27460758819605e-29	1
AC109492	3.59058029151778e-34	1.02463861452055	0.165	0.063	1.31418829249842e-29	1
RAB11FIP4	4.33567216011626e-34	0.482254298033112	0.547	0.33	1.58689936732415e-29	1
LPP	4.72020327890351e-34	0.450147839504545	0.7	0.476	1.72764160211147e-29	1
UBE2E1	5.56073848363096e-34	0.538061450940147	0.517	0.314	2.03528589239377e-29	1
FRK	6.44122232288772e-34	0.772930076087358	0.296	0.152	2.35755178240013e-29	1
MT-ATP6	6.79864975377985e-34	-0.507203334247553	0.671	0.692	2.48837379638096e-29	1
AKAP6	6.88176119896936e-34	0.187270219648189	0.988	0.906	2.51879341643478e-29	1
RILPL1	7.00170333728185e-34	0.445800384783144	0.626	0.394	2.56269343847853e-29	1
SIDT2	7.38935078785281e-34	0.670824843143159	0.264	0.125	2.70457628186201e-29	1
ABCA5	7.67622216810239e-34	0.505071984675724	0.509	0.299	2.80957407574716e-29	1
CCDC180	8.17577718088136e-34	0.823958015037487	0.223	0.1	2.99241620597439e-29	1
BACE1	8.66892238844191e-34	0.480216536940672	0.588	0.367	3.17291228339362e-29	1
LINC00882	9.59782138454153e-34	0.369428342877347	0.862	0.668	3.51289860495605e-29	1
PSMD11	9.79047292882729e-34	0.540897018130441	0.428	0.241	3.58341099668008e-29	1
MT-CO2	1.03094371191725e-33	-0.48811689670949	0.701	0.704	3.77335707998833e-29	1
ZNF676	1.07491521517054e-33	0.883557377717691	0.189	0.078	3.93429717904569e-29	1
PDE8B	1.11836237825159e-33	0.569593120149581	0.399	0.221	4.09331814063863e-29	1
HPRT1	1.15408869520135e-33	0.660726477488518	0.324	0.17	4.22408003330645e-29	1
MPDZ	1.2851407657752e-33	0.407710928869037	0.801	0.58	4.70374371681379e-29	1
ARHGEF37	1.34459135052647e-33	0.479868161452154	0.569	0.349	4.92133880206192e-29	1
BCL2L13	1.35031138392068e-33	0.587853315768934	0.395	0.221	4.9422746962881e-29	1
DDI2	1.42602334187185e-33	0.556815023652252	0.364	0.194	5.21938803358514e-29	1
ATXN2	1.59950859698525e-33	0.388851159526502	0.829	0.606	5.85436141582571e-29	1
ZBTB1	1.75740486417011e-33	0.503953824317513	0.503	0.296	6.43227754334904e-29	1
TANGO2	1.91798255164277e-33	0.635363807822605	0.308	0.156	7.02000793726772e-29	1
TRAF3IP2-AS1	2.15565664565303e-33	0.474450810179262	0.595	0.375	7.88991888875466e-29	1
PIR	2.32927360060926e-33	0.644757196527314	0.356	0.195	8.52537430558997e-29	1
CHRM5	2.43150930486129e-33	0.758881942214229	0.346	0.195	8.89956720672281e-29	1
AGO3	2.45976455291026e-33	0.427922848831374	0.741	0.516	9.00298424010685e-29	1
AL591895	2.50122527064348e-33	0.541583287014554	0.469	0.275	9.1547346130822e-29	1
ZNF782	2.50480990475304e-33	0.540951576055662	0.458	0.268	9.16785473238659e-29	1
KIAA1841	2.69261393064739e-33	0.521736982582493	0.449	0.257	9.85523624756252e-29	1
IFT172	3.27415960666559e-33	0.540304043259092	0.428	0.244	1.19837515763567e-28	1
CSF1	3.41664073228317e-33	0.799763654023347	0.2	0.085	1.25052467442296e-28	1
TFDP2	3.44735226999621e-33	0.510328841854342	0.561	0.358	1.26176540434131e-28	1
RALGAPA1	3.54615046808081e-33	0.347086257840886	0.899	0.709	1.29792653282226e-28	1
SNRNP40	3.97261380255016e-33	0.628277030026759	0.36	0.197	1.45401637787138e-28	1
PIGM	4.70110929624981e-33	0.929004820611254	0.161	0.062	1.72065301352039e-28	1
TMEM9B-AS1	4.75722806444877e-33	0.703411430363039	0.267	0.13	1.74119304386889e-28	1
SPIRE1	4.96921068908811e-33	0.482970229470525	0.567	0.358	1.81878080431314e-28	1
ELMO1	5.12856802148763e-33	0.140949692249619	0.995	0.944	1.87710718154469e-28	1
ITGB5	5.2200853686793e-33	1.30309654896605	0.111	0.034	1.91060344579031e-28	1
ARFGEF1	7.11103375941393e-33	0.470992179867446	0.625	0.403	2.60270946628309e-28	1
ZMYM2	7.30071919851656e-33	0.39515453716959	0.83	0.607	2.67213623384905e-28	1
SGPP1	8.78238710035563e-33	0.598564674426829	0.362	0.196	3.21444150260116e-28	1
CBFA2T2	9.44016105468592e-33	0.40856160246357	0.771	0.543	3.45519334762559e-28	1
H3F3B	1.09119331238686e-32	-1.30499042208909	0.237	0.353	3.99387664266716e-28	1
FAM120B	1.22185900233987e-32	0.435891565091164	0.706	0.475	4.47212613446415e-28	1
PDE11A	1.29688042906545e-32	1.35263510392156	0.118	0.038	4.74671205842247e-28	1
RNF144A	1.45692915511156e-32	0.349644892648756	0.848	0.669	5.3325064006238e-28	1
AL132857	1.48521244391894e-32	1.18603033548628	0.144	0.054	5.43602606598773e-28	1
SERAC1	1.57211438409935e-32	0.703941776838408	0.304	0.158	5.75409585724202e-28	1
DTNB	1.98429356579765e-32	0.396565559366733	0.802	0.587	7.26271288017597e-28	1
ABCA6	2.03139000841299e-32	0.686269068893208	0.393	0.233	7.4350905697924e-28	1
ELF1	2.2512547422318e-32	0.479917290857875	0.58	0.372	8.23981748204261e-28	1
TMCC1	2.26019540485749e-32	0.422902188227126	0.736	0.51	8.27254120131892e-28	1
ENTPD1-AS1	2.34309552419204e-32	0.474109814363439	0.624	0.422	8.57596392809529e-28	1
SESN3	2.43186666245517e-32	0.879770217234041	0.194	0.083	8.90087517125215e-28	1
SLF2	2.47545522941583e-32	0.403890858365471	0.806	0.582	9.06041368518489e-28	1
LDAH	2.6264462321206e-32	0.737160575320589	0.246	0.117	9.61305585418462e-28	1
POT1-AS1	2.74130915971667e-32	0.699646436821475	0.328	0.179	1.0033465655479e-27	1
AC005532	2.74492880039e-32	1.05892151910533	0.144	0.053	1.00467139023074e-27	1
HEPN1	2.76283000739516e-32	-1.42252542245184	0.181	0.305	1.0112234110067e-27	1
AC008050	3.32482620181381e-32	1.03136774631518	0.174	0.072	1.21691963812587e-27	1
DNAH17	3.88071841775281e-32	0.553796757911199	0.377	0.208	1.42038174808171e-27	1
LINC01608	4.04658888231996e-32	-0.326707330339687	0.699	0.772	1.48109199681793e-27	1
ATP1B3	4.38240181180093e-32	0.651756110633528	0.287	0.144	1.60400288713726e-27	1
RASGRP3	4.79750663453359e-32	0.447256387209748	0.694	0.476	1.75593540330564e-27	1
TTC7A	4.86146482641639e-32	0.44408117376627	0.671	0.445	1.77934474111666e-27	1
AK3	5.11576270446535e-32	0.498238582999073	0.486	0.288	1.87242030746136e-27	1
AL096803	5.37882237843918e-32	0.606172967553055	0.364	0.199	1.96870277873252e-27	1
EXOC2	5.39431486849388e-32	0.506899806720179	0.484	0.289	1.97437318501744e-27	1
AL392023	5.47532692970417e-32	0.681082860525423	0.363	0.206	2.00402440954102e-27	1
LRRC8B	5.891920407592e-32	0.444318813428883	0.679	0.458	2.15650178838275e-27	1
MPPED1	6.02448638375575e-32	1.35849366206845	0.09	0.024	2.20502226131844e-27	1
MACROD2	6.02512588072697e-32	0.583309972244544	0.48	0.305	2.20525632360488e-27	1
ZDHHC21	6.23159637748164e-32	0.474292498090947	0.597	0.39	2.28082659012205e-27	1
DROSHA	6.34515426484539e-32	0.565849085939239	0.361	0.196	2.32238991247606e-27	1
ASAP1	6.55757609821272e-32	0.469761196511795	0.576	0.365	2.40013842770684e-27	1
COG5	6.92730550306789e-32	0.443595155091021	0.689	0.462	2.53546308717788e-27	1
SCCPDH	7.00366695429241e-32	0.753759789917725	0.282	0.145	2.56341214194057e-27	1
SASH1	7.59218733740263e-32	0.36022812514721	0.854	0.659	2.77881648736274e-27	1
NOL4L	7.79081789707577e-32	0.497274559498572	0.465	0.274	2.8515172585087e-27	1
AGPS	8.74933007861188e-32	0.517230741549185	0.464	0.272	3.20234230207273e-27	1
CTTNBP2	9.08365430273794e-32	0.353996890694377	0.885	0.672	3.32470831134511e-27	1
COMMD10	9.56250821694129e-32	0.453868947510568	0.651	0.434	3.49997363248268e-27	1
MGAT3	1.01006619164338e-31	0.565242858054713	0.379	0.211	3.69694326803394e-27	1
ADNP2	1.04797245300854e-31	0.549095289152427	0.387	0.217	3.83568397525654e-27	1
POGZ	1.0897078462944e-31	0.352028135082543	0.889	0.687	3.98843968822214e-27	1
TRIP12	1.20450467487323e-31	0.421080717192713	0.749	0.529	4.40860756050352e-27	1
GSK3B	1.2145215662342e-31	0.433772660231746	0.698	0.477	4.44527038457378e-27	1
LINC01695	1.30079542731164e-31	1.37569740625982	0.113	0.036	4.76104134350332e-27	1
RABGEF1	1.31760453711847e-31	0.350397009362792	0.856	0.665	4.82256436630731e-27	1
TANK	1.34610250396996e-31	0.545926497074272	0.446	0.263	4.92686977478044e-27	1
LRBA	1.37392899054739e-31	0.413164369337023	0.748	0.526	5.02871749830249e-27	1
SNX9	1.57979530748102e-31	0.407351466291462	0.771	0.559	5.78220880491129e-27	1
SCAPER	1.58308103643541e-31	0.366751569372046	0.84	0.639	5.79423490145726e-27	1
TEF	1.6038822449524e-31	0.651624446520932	0.294	0.152	5.87036940475027e-27	1
TRIM16	1.68154903236862e-31	0.68366878822069	0.269	0.133	6.15463761337237e-27	1
TRAPPC10	1.93860093207824e-31	0.421260226372912	0.747	0.51	7.09547327149957e-27	1
AC009126	1.95944666180927e-31	0.662861895020625	0.304	0.159	7.1717707268881e-27	1
NACC2	2.06353135082383e-31	0.632934964719531	0.314	0.166	7.55273109715029e-27	1
C1GALT1	2.08287501078946e-31	0.446677137864156	0.637	0.412	7.6235308269905e-27	1
RASA3	2.22324438935614e-31	0.45013672412476	0.533	0.322	8.13729678948242e-27	1
LSS	2.3541561382502e-31	0.447924491867483	0.657	0.434	8.61644688160955e-27	1
ABCB9	2.54197572902231e-31	0.776629250179631	0.208	0.094	9.30388536579457e-27	1
STX8	2.54855077270869e-31	0.489296797670917	0.495	0.3	9.32795068319108e-27	1
MTURN	3.040009436211e-31	0.439970163957772	0.646	0.422	1.11267385374759e-26	1
TATDN1	3.48593266954689e-31	0.483582766270748	0.468	0.276	1.27588621638086e-26	1
GPR135	3.49736750544348e-31	0.713382117194491	0.262	0.13	1.28007148066737e-26	1
WIPF1	4.28671699069968e-31	0.415322428070989	0.746	0.524	1.56898128576599e-26	1
ANKS1B	4.32949871611188e-31	0.194455777188645	0.988	0.905	1.58463982508411e-26	1
ELOVL5	4.40536203181802e-31	0.449277462679755	0.635	0.42	1.61240655726571e-26	1
AL591115	4.41551259900119e-31	2.26488672550445	0.075	0.018	1.61612176636042e-26	1
PTPRK	4.59802374021405e-31	0.19282516510286	0.988	0.903	1.68292266915574e-26	1
GOLPH3	4.8178470449148e-31	0.501360083832764	0.444	0.259	1.76338019690926e-26	1
UBE2K	5.75386304800488e-31	0.435534644919324	0.625	0.404	2.10597141420027e-26	1
CYP4F26P	5.94159518015865e-31	1.38353920145867	0.11	0.035	2.17468325188987e-26	1
MAP2K6	6.08118452853021e-31	0.650251032197851	0.308	0.164	2.22577434928734e-26	1
C15orf41	6.08820820590152e-31	0.549030179089382	0.448	0.27	2.22834508544201e-26	1
ME1	6.23071013903316e-31	0.77366440475613	0.221	0.103	2.28050221798753e-26	1
GLCE	6.58364374420469e-31	0.549685336902344	0.44	0.262	2.40967944681636e-26	1
PSEN1	6.66310929903362e-31	0.326455716981184	0.911	0.721	2.43876463453929e-26	1
KATNAL2	7.27170113154286e-31	0.608750737009744	0.334	0.182	2.661515331156e-26	1
AC132153	7.34320290353849e-31	0.815751734849305	0.246	0.121	2.68768569472412e-26	1
CEP85	7.62239704251353e-31	0.561702443624495	0.348	0.19	2.78987354153038e-26	1
ZNF678	7.64265181247284e-31	0.580400461816364	0.345	0.187	2.79728698988319e-26	1
ZNF277	7.64474470695068e-31	0.555432218539728	0.399	0.229	2.79805301019102e-26	1
ZNF800	8.0663382534709e-31	0.501145493385695	0.449	0.261	2.95236046415288e-26	1
BCR	8.48443199147466e-31	0.728965679833724	0.231	0.11	3.10538695319964e-26	1
MT-ND3	8.60930739872767e-31	-0.548453570852075	0.615	0.647	3.15109260100832e-26	1
MED27	8.70738821156895e-31	0.435468882218573	0.646	0.424	3.18699115931635e-26	1
AL589740	8.8098717478816e-31	0.522451487446418	0.545	0.363	3.22450115844215e-26	1
SLC35D2	8.90625350848441e-31	0.510750336428318	0.439	0.256	3.25977784664038e-26	1
BMP7	8.92027595319164e-31	0.978887833571225	0.164	0.067	3.26491020162767e-26	1
PMP2	8.95928910142404e-31	0.677866021943756	0.275	0.139	3.27918940401221e-26	1
FTCDNL1	9.374962163265e-31	0.47524322192746	0.569	0.361	3.43132990137662e-26	1
ZNF208	9.46864067683265e-31	0.756708639495827	0.235	0.112	3.46561717412752e-26	1
QDPR	1.04263535091324e-30	-0.305444188089155	0.773	0.746	3.81614964787755e-26	1
MAP2K4	1.12688472459452e-30	0.426064861292495	0.71	0.498	4.1245107804884e-26	1
RIC3	1.25894079015655e-30	0.614596561701585	0.287	0.147	4.60784918605198e-26	1
CPLANE1	1.27750233504572e-30	0.428422641580145	0.615	0.391	4.67578629650085e-26	1
RASSF8	1.38755982742205e-30	0.712887765543283	0.282	0.146	5.07860772434745e-26	1
AKAP11	1.42770779041014e-30	0.458923507567184	0.485	0.288	5.22555328368014e-26	1
ATXN1	1.55477607579344e-30	0.255269815463832	0.961	0.832	5.69063591501155e-26	1
BVES	1.58485548202054e-30	0.984461474596681	0.155	0.061	5.80072954974336e-26	1
SEC14L1	1.60506838685635e-30	0.501315107141557	0.381	0.212	5.87471080273292e-26	1
TUT7	1.61210771717098e-30	0.481148530985878	0.433	0.25	5.90047545561749e-26	1
TMEM135	2.02926455875448e-30	0.452398813723518	0.639	0.43	7.42731121149727e-26	1
SETX	2.17763329624331e-30	0.425571529519296	0.634	0.409	7.97035562758015e-26	1
HEPH	2.35394411020776e-30	0.738061521646059	0.229	0.109	8.61567083777141e-26	1
LINC00601	2.38894137319893e-30	0.598681876431874	0.314	0.166	8.74376432004542e-26	1
ATF7	2.52289362669779e-30	0.416253485298627	0.742	0.517	9.23404296307658e-26	1
MYO9A	2.58423071726229e-30	0.423686849448462	0.672	0.456	9.4585428482517e-26	1
PRMT3	2.73622885446875e-30	0.509566570882451	0.486	0.299	1.00148712302411e-25	1
GOLGA4	2.85220842283395e-30	0.368351857203734	0.831	0.608	1.04393680484145e-25	1
XYLT1	2.87453933188203e-30	0.533592758911994	0.397	0.228	1.05211014086214e-25	1
TSEN15	2.8769176939963e-30	0.490834046180318	0.497	0.306	1.05298064517959e-25	1
FAM66B	3.00025427627972e-30	0.484607107983417	0.399	0.225	1.09812306766114e-25	1
PCCB	3.07081180560468e-30	0.478141749581911	0.545	0.346	1.12394782896937e-25	1
SAMMSON	3.17564696341816e-30	1.058225877892	0.17	0.072	1.16231854508068e-25	1
AC245060	3.44302790740697e-30	0.490466904997586	0.316	0.166	1.26018264439003e-25	1
AC006148	3.54264950258246e-30	0.505659792668189	0.561	0.377	1.29664514444021e-25	1
CECR2	3.54958378567818e-30	0.403244402192159	0.757	0.531	1.29918316139607e-25	1
ZCCHC7	3.80008698630547e-30	0.410077604916534	0.73	0.527	1.39086983785766e-25	1
FAM13A-AS1	3.91602630353593e-30	0.612428373418933	0.275	0.139	1.43330478735718e-25	1
ZNF451	4.60750261998243e-30	0.39639481872029	0.769	0.562	1.68639203393977e-25	1
NAP1L4	4.64095698653077e-30	0.392727813013304	0.764	0.545	1.69863666664013e-25	1
CASP2	4.6678190779461e-30	0.744177049858165	0.21	0.096	1.70846846071905e-25	1
ENTPD3-AS1	4.73206130135748e-30	0.512003667810351	0.489	0.303	1.73198175690985e-25	1
ZC3H6	4.8839479374968e-30	0.428592959589322	0.673	0.461	1.78757378460321e-25	1
AC098679	4.89410733905375e-30	0.534154549533	0.44	0.263	1.79129222716706e-25	1
C5orf64	4.97350853422999e-30	0.430470280800433	0.684	0.477	1.82035385861352e-25	1
PBX3	5.73221418702909e-30	0.55337719191401	0.416	0.244	2.09804771459452e-25	1
NFKBIZ	6.15211708038543e-30	0.587879587221633	0.328	0.178	2.25173637259187e-25	1
POLK	7.32844180737704e-30	0.414919145267275	0.705	0.481	2.68228298591807e-25	1
TMEM117	7.47380724564545e-30	0.498442395093041	0.533	0.344	2.73548818997869e-25	1
KLF7	7.84616315633738e-30	0.461878701940763	0.588	0.378	2.87177417685104e-25	1
TRPC1	7.95168881758702e-30	0.431746265943896	0.684	0.465	2.91039762412503e-25	1
BABAM2	8.40634094209223e-30	0.453940416135488	0.588	0.384	3.07680484821518e-25	1
GRIK4	8.70280385509317e-30	0.493193950405212	0.528	0.339	3.18531323900265e-25	1
NME9	8.85834319408634e-30	0.668109705802872	0.323	0.179	3.24224219246754e-25	1
AC007364	8.97868236954102e-30	0.527292293749473	0.522	0.346	3.28628753407571e-25	1
ICE2	9.44351996488279e-30	0.486988781531934	0.496	0.306	3.45642274234675e-25	1
MBOAT2	1.00302513549215e-29	0.365883733466045	0.826	0.626	3.67117229841483e-25	1
METTL15	1.00771583134218e-29	0.48061213144426	0.542	0.348	3.68834071429551e-25	1
UBL3	1.03003103737609e-29	0.442098532534823	0.637	0.428	3.77001659990022e-25	1
CSPP1	1.03103750556213e-29	0.456658035653874	0.526	0.324	3.77370037410794e-25	1
PLEKHM3	1.07395959750698e-29	0.450611174724331	0.572	0.363	3.9307995228353e-25	1
RABGAP1	1.1618776230115e-29	0.405477551910243	0.713	0.483	4.2525882879844e-25	1
DAP3	1.18637152178204e-29	0.499534837274509	0.416	0.241	4.34223840687446e-25	1
DGLUCY	1.26903682869354e-29	0.482282271381709	0.445	0.266	4.64480169670124e-25	1
NRAD1	1.27636414454983e-29	0.836274940334525	0.222	0.107	4.67162040546683e-25	1
POU2AF1	1.43656387195837e-29	1.01907944567847	0.157	0.064	5.25796742775482e-25	1
AC135893	1.50775080965342e-29	2.17241903362259	0.049	0.008	5.51851873841248e-25	1
ZNF827	1.56844073602828e-29	0.489158197990837	0.497	0.307	5.74064993793709e-25	1
LNPEP	1.60569382971113e-29	0.489739073899152	0.482	0.294	5.8769999861257e-25	1
ASXL2	1.65210147406571e-29	0.524225850229333	0.403	0.235	6.04685660522792e-25	1
ITPRID2	1.67349421773163e-29	0.462842666422471	0.494	0.3	6.12515618631954e-25	1
DTX4	1.78811153338935e-29	0.610883580914711	0.267	0.135	6.54466702335834e-25	1
CCDC18-AS1	1.80880904160637e-29	0.413368083533652	0.71	0.496	6.62042197318348e-25	1
MINK1	2.06101938291363e-29	0.464867886588858	0.508	0.313	7.54353704340217e-25	1
FPGT	2.32922535560737e-29	0.543785518822925	0.401	0.232	8.52519772405854e-25	1
CEP85L	2.34174076723855e-29	0.445981174874962	0.599	0.393	8.5710053821698e-25	1
ZNF254	2.35231927475454e-29	0.48111365711952	0.468	0.281	8.60972377752909e-25	1
AF117829	2.37032258854551e-29	0.555668621133811	0.371	0.211	8.67561770633541e-25	1
HOOK3	2.47051578484303e-29	0.386082890801526	0.767	0.548	9.04233482410397e-25	1
ERP44	2.58851037322671e-29	0.526884761125172	0.395	0.228	9.47420681704707e-25	1
INPP4B	2.82410181619474e-29	0.745895829696744	0.287	0.156	1.03364950574544e-24	1
KLHL2	2.93271734291078e-29	0.453799212012194	0.59	0.385	1.07340387467877e-24	1
AL035681	2.9982511617393e-29	0.54187283137142	0.357	0.201	1.0973899077082e-24	1
MYO15B	3.01184997888051e-29	0.459317812247672	0.468	0.279	1.10236721077006e-24	1
OSBPL5	3.0151255730728e-29	0.615098966715065	0.289	0.152	1.10356611100037e-24	1
AHCYL2	3.46320575573728e-29	0.569691732341293	0.394	0.232	1.2675679386574e-24	1
TRPV5	3.55614793804674e-29	0.937013506021868	0.149	0.059	1.30158570680449e-24	1
STRN3	4.22947151276307e-29	0.441985369073647	0.62	0.416	1.54802886838641e-24	1
RABEP1	4.69055970975974e-29	0.40467814719212	0.69	0.457	1.71679175936916e-24	1
GIPC1	4.69563356198977e-29	0.475114464658946	0.48	0.294	1.71864884002388e-24	1
IDH2	4.94992557999579e-29	0.570054200173584	0.295	0.154	1.81172226153426e-24	1
PARD3B	5.22933108891616e-29	0.531707033471661	0.421	0.251	1.9139874718542e-24	1
APOD	5.37350481905232e-29	-0.8709004323409	0.399	0.468	1.96675649882134e-24	1
NXPE3	5.43005300989643e-29	0.401397193777905	0.716	0.492	1.98745370215219e-24	1
PSD2	5.43025236737848e-29	0.827361359595744	0.165	0.069	1.9875266689842e-24	1
TVP23C	5.50145021943463e-29	0.460480639628721	0.512	0.317	2.01358579481527e-24	1
HACE1	5.78325017785344e-29	0.473863288977063	0.456	0.272	2.11672739759614e-24	1
DSTYK	6.70114298274981e-29	0.532936821592148	0.357	0.199	2.45268534311626e-24	1
APBA2	7.4322623954883e-29	0.442571237770027	0.526	0.328	2.72028235937267e-24	1
CNKSR3	8.35960662534354e-29	0.454826375846777	0.547	0.351	3.05969962094199e-24	1
AL049828	8.42746549082083e-29	0.55579921054979	0.418	0.255	3.08453664429533e-24	1
NUP50-DT	9.38779604241934e-29	0.641501442525973	0.269	0.138	3.4360272294859e-24	1
SGK2	9.75254738150018e-29	0.527202611502695	0.362	0.203	3.56952986710288e-24	1
ZFAND3	1.00430063950081e-28	0.353571145282548	0.863	0.648	3.67584077063691e-24	1
HPCAL1	1.07332681767202e-28	0.848858677477976	0.187	0.084	3.92848348536135e-24	1
CDKAL1	1.11040908865581e-28	0.397353334414226	0.752	0.537	4.06420830538912e-24	1
SLC6A9	1.18140029372596e-28	0.747060978530717	0.215	0.102	4.3240432150664e-24	1
SMARCC1	1.26826244149953e-28	0.405354726299414	0.641	0.415	4.64196736213243e-24	1
ADAMTS14	1.37847176057159e-28	0.524943475761979	0.397	0.23	5.04534449086808e-24	1
IP6K3	1.39766960795014e-28	0.558585012330372	0.284	0.147	5.11561053205831e-24	1
MRTFA	1.47357179859645e-28	0.43731337662006	0.562	0.357	5.39342014004288e-24	1
PTPN4	1.47813942438552e-28	0.438219237986265	0.576	0.371	5.41013810719345e-24	1
GXYLT2	1.53643142044651e-28	0.607173844025949	0.345	0.196	5.62349264197628e-24	1
KIAA0586	1.56809803364146e-28	0.504071638678656	0.417	0.245	5.73939561293112e-24	1
IGSF11	1.61017567335869e-28	0.357918114575489	0.841	0.639	5.89340398206013e-24	1
RASSF2	1.63282995712785e-28	0.444835215704414	0.557	0.357	5.97632092608366e-24	1
ABCA9	1.65504204007865e-28	1.05859270582971	0.153	0.064	6.05761937089188e-24	1
UGGT2	1.76251356181665e-28	0.409769651132822	0.695	0.483	6.4509758876051e-24	1
EYA4	1.76349272007639e-28	0.854443132171947	0.219	0.107	6.45455970475158e-24	1
C20orf194	1.82515760542556e-28	0.370172798868424	0.816	0.593	6.6802593516181e-24	1
FAM66C	1.8950211451423e-28	0.475002225155392	0.428	0.251	6.93596689333531e-24	1
ARMCX5-GPRASP2	1.96753644959646e-28	0.500568941275095	0.341	0.185	7.20138015916801e-24	1
NEO1	2.21265161384451e-28	0.285147292983302	0.92	0.766	8.09852617183229e-24	1
SETD2	2.35761536172702e-28	0.391485896422777	0.732	0.499	8.62910798545707e-24	1
STK33	2.43065469379774e-28	1.9214731465254	0.073	0.019	8.89643924476911e-24	1
ETFA	2.53048944260359e-28	0.656342665463451	0.269	0.141	9.2618444088734e-24	1
FAM222A	2.54651441195526e-28	0.433314534904574	0.518	0.32	9.32049739919745e-24	1
AGO2	2.57800863335112e-28	0.393212606083042	0.754	0.524	9.43576939892844e-24	1
ELOVL2	2.63579776010832e-28	1.84164844377229	0.069	0.016	9.64728338177246e-24	1
ERC1	2.66703340935928e-28	0.423205998096143	0.63	0.424	9.76160898159592e-24	1
FAM106A	2.76327266941605e-28	0.446532910492556	0.487	0.297	1.01138542973297e-23	1
TTC14	2.76369253129422e-28	0.394271578365111	0.661	0.429	1.011539103379e-23	1
SPECC1L	2.76937583376151e-28	0.425264373884711	0.541	0.334	1.01361924891505e-23	1
GPR137C	2.79272627166153e-28	0.44006401125979	0.595	0.392	1.02216574269084e-23	1
EMILIN2	2.83343501923762e-28	2.40883178102721	0.049	0.008	1.03706555139116e-23	1
ADCK1	2.95546682012065e-28	0.631960164001418	0.256	0.13	1.08173041083236e-23	1
AC023481	2.98660389578224e-28	1.38560792040265	0.085	0.024	1.09312689189526e-23	1
TET2	2.9898193635445e-28	0.430427770651998	0.558	0.352	1.09430378525092e-23	1
UBE2E2	3.05718660810289e-28	0.27241239239228	0.934	0.792	1.11896087043174e-23	1
MTERF1	3.18161677112075e-28	0.495310676505496	0.516	0.335	1.1645035543979e-23	1
ECHDC1	3.45487529946285e-28	0.51529998905944	0.375	0.213	1.2645189083564e-23	1
MAP2K5	3.5057370917801e-28	0.40430803626638	0.682	0.465	1.28313483296243e-23	1
MKRN3	3.68626895050313e-28	0.436298832639513	0.605	0.401	1.34921129857365e-23	1
MARK3	3.85012552839835e-28	0.358461028643245	0.85	0.622	1.40918444464908e-23	1
SH3BP5	4.02589737325858e-28	0.51870581507539	0.412	0.246	1.47351869758637e-23	1
PDE1A	4.24878871851381e-28	0.373327314710416	0.796	0.596	1.55509915886324e-23	1
CYP2J2	4.55079948395665e-28	0.470226781892183	0.5	0.307	1.66563811912297e-23	1
ABHD12	4.5532022642431e-28	0.460403399054001	0.509	0.319	1.66651756073562e-23	1
CATSPERE	5.18511010010199e-28	0.646199707657647	0.298	0.163	1.89780214773833e-23	1
AC113370	5.19298438245367e-28	0.728193339927653	0.22	0.106	1.90068421382187e-23	1
C1orf198	5.47863180131683e-28	0.444035531170915	0.485	0.292	2.00523402559997e-23	1
SMARCA4	5.48535070545816e-28	0.431586390566235	0.43	0.252	2.00769321170474e-23	1
SLC22A15	5.89969314631146e-28	0.355847720515617	0.841	0.63	2.15934668848146e-23	1
CAMSAP2	6.02323871794108e-28	0.407831720612168	0.652	0.439	2.20456560315361e-23	1
CYBRD1	6.32895648102831e-28	0.530880115401048	0.34	0.189	2.31646136162117e-23	1
ZBTB38	6.51436612662205e-28	0.411997613426541	0.624	0.414	2.38432314600494e-23	1
PDE4DIP	6.74933391228524e-28	0.404477965916607	0.615	0.399	2.47032370523552e-23	1
MACF1	7.3205467366771e-28	0.223672230033453	0.968	0.853	2.67939331109118e-23	1
GPR89B	7.65977366943081e-28	0.693779871574856	0.241	0.121	2.80355376074837e-23	1
ZNF713	8.51829624910461e-28	0.517282121201282	0.356	0.201	3.11778161013478e-23	1
FBXL20	8.63687770586487e-28	0.42122197360527	0.573	0.37	3.1611836091236e-23	1
C9orf85	8.70958189910492e-28	0.436033191072667	0.612	0.404	3.18779407089139e-23	1
LUCAT1	8.93075340523475e-28	1.51046353809398	0.095	0.03	3.26874505384997e-23	1
FOXK1	9.22068125372996e-28	0.443321799833559	0.48	0.293	3.3748615456777e-23	1
MAPK10	9.22922345209519e-28	0.372213844706831	0.753	0.562	3.37798807570136e-23	1
RYR2	1.02540040690929e-27	0.404421694274277	0.653	0.452	3.7530680293287e-23	1
PTPRU	1.0391302611458e-27	1.31223932440709	0.076	0.02	3.80332066881973e-23	1
LRP4-AS1	1.09767433166811e-27	-2.63783990451867	0.032	0.128	4.01759782133844e-23	1
RNASE1	1.10810320685918e-27	-1.16128081867991	0.248	0.351	4.05576854742527e-23	1
ACOT7	1.12823878168841e-27	0.592906097355655	0.228	0.111	4.12946676485774e-23	1
MAST2	1.17786720767997e-27	0.58808848443651	0.294	0.158	4.31111176682947e-23	1
TCAIM	1.25439457796461e-27	0.64678747540163	0.229	0.112	4.59120959480827e-23	1
CCDC144A	1.28147817776123e-27	0.353733805056988	0.8	0.574	4.69033827842388e-23	1
TSEN2	1.28522187322448e-27	0.542272594487933	0.323	0.179	4.70404057818891e-23	1
MT-CO1	1.34355410554528e-27	-0.59378449065723	0.57	0.612	4.91754238170628e-23	1
BTBD9	1.36392928738864e-27	0.417819469327776	0.65	0.453	4.99211758477116e-23	1
ZCCHC24	1.39710489320503e-27	0.374855877640051	0.779	0.555	5.11354361961972e-23	1
LINC01184	1.41372394978689e-27	0.418223415777226	0.63	0.427	5.17437102861498e-23	1
TRMT11	1.57414110869433e-27	0.462054384955921	0.512	0.328	5.76151387193213e-23	1
SCLY	1.59826438470303e-27	0.549913878784479	0.341	0.192	5.84980747445156e-23	1
CTNND2	1.67203967871752e-27	-0.202808621205738	0.86	0.88	6.119832428074e-23	1
MICALL1	1.73110729586275e-27	0.710324975179521	0.208	0.098	6.33602581358724e-23	1
NCK2	1.75322084359814e-27	0.976378146042658	0.129	0.049	6.41696360965355e-23	1
RAB7B	1.8486335777901e-27	1.83275785683185	0.067	0.016	6.76618375806953e-23	1
DCUN1D4	1.8556552575781e-27	0.414283517046954	0.573	0.367	6.7918838082616e-23	1
ACACA	1.9449363215058e-27	0.39404294116851	0.724	0.511	7.1186614303434e-23	1
CTNNBL1	1.961926993984e-27	0.472701664701285	0.397	0.23	7.18084899068085e-23	1
ABHD18	1.98971326927986e-27	0.461302534869192	0.374	0.212	7.28254953689122e-23	1
AC107375	2.28954577361151e-27	0.578999059193803	0.271	0.141	8.37996648599549e-23	1
RELCH	2.40861554820118e-27	0.4016696677944	0.677	0.451	8.81577376797113e-23	1
RNF170	2.43229503129185e-27	0.428957644231744	0.513	0.316	8.9024430440313e-23	1
ARL6IP6	2.49777835238716e-27	0.541537986955109	0.291	0.154	9.14211854757223e-23	1
SPG11	2.59003617354463e-27	0.394462095844726	0.675	0.457	9.4797913987907e-23	1
AC113414	2.60734895592154e-27	0.676780915587999	0.319	0.184	9.54315791356843e-23	1
PTPRH	2.73537274525505e-27	1.4309263258282	0.067	0.016	1.0011737784908e-22	1
GREB1L	2.74169623461018e-27	0.414586732765457	0.664	0.467	1.00348823882967e-22	1
USP6NL	2.77244021076764e-27	1.0991032886789	0.125	0.047	1.01474084154306e-22	1
CLTCL1	2.99263637333442e-27	0.801277737840132	0.18	0.081	1.09533483900413e-22	1
CDK8	3.13003770285428e-27	0.477518916287554	0.442	0.268	1.1456250996217e-22	1
MOB3B	3.36181237639833e-27	0.349470672844612	0.829	0.631	1.23045694788555e-22	1
FTX	3.46210062358772e-27	0.217898459899914	0.959	0.855	1.26716344923934e-22	1
MYO5A	3.49382111472218e-27	0.327345110373099	0.875	0.684	1.27877346619947e-22	1
CDH26	3.68180253873437e-27	0.698471332122526	0.225	0.111	1.34757654720217e-22	1
ZBTB37	3.7058784401274e-27	0.445359170799777	0.467	0.282	1.35638856787103e-22	1
SCMH1	3.80744607498964e-27	0.532628176879266	0.377	0.221	1.39356333790696e-22	1
NBAS	3.83852350419953e-27	0.392814654389943	0.698	0.482	1.40493798777207e-22	1
NFKB1	3.88066241803736e-27	0.422932789399699	0.568	0.362	1.42036125162585e-22	1
FDFT1	4.16352807507221e-27	0.429225131278102	0.557	0.355	1.52389291075718e-22	1
SH3PXD2B	4.42717447679034e-27	0.409790571944063	0.64	0.428	1.62039013025003e-22	1
AC011997	4.67046767254851e-27	0.832160882381233	0.183	0.084	1.70943787282948e-22	1
CHST3	4.81179487361396e-27	0.472175996803819	0.47	0.29	1.76116504169144e-22	1
STARD3	4.99325968837756e-27	0.587898083050667	0.246	0.124	1.82758297854307e-22	1
AP000944	5.18392216384239e-27	0.935184858776587	0.138	0.055	1.89736735118795e-22	1
GATB	5.36080576474082e-27	0.639321254979928	0.219	0.106	1.96210851795279e-22	1
RFX7	5.53046080165267e-27	0.436620957087878	0.572	0.381	2.0242039580129e-22	1
VPS13B	5.63678354141417e-27	0.360854582623309	0.817	0.6	2.063119143993e-22	1
DNAJC5	5.68005754981943e-27	0.456377646238055	0.354	0.198	2.07895786380941e-22	1
CD81	5.87601878620253e-27	-1.29747576512936	0.205	0.311	2.15068163593799e-22	1
EXOC5	6.01967742911353e-27	0.467780911366237	0.446	0.272	2.20326213582984e-22	1
ADGRB3	6.22344821513402e-27	0.206933446428165	0.964	0.874	2.2778442812212e-22	1
PER3	6.26283220088628e-27	0.43523675347224	0.538	0.339	2.29225921384639e-22	1
NRXN2	6.39166551265683e-27	0.551300739537846	0.292	0.158	2.33941349428753e-22	1
KALRN	7.05637403930839e-27	0.435232049089587	0.428	0.259	2.58270346212726e-22	1
AL050309	7.0693092525582e-27	0.564147011285178	0.362	0.213	2.58743787952883e-22	1
PLD1	7.23254165524802e-27	0.299803820486666	0.895	0.73	2.64718257123733e-22	1
SRGAP2	7.38972054670098e-27	0.433149374118033	0.481	0.295	2.70471161729803e-22	1
AL354822	7.62628244016478e-27	0.967870133731477	0.133	0.052	2.79129563592471e-22	1
DOP1A	7.88421599709945e-27	0.39981614662151	0.644	0.426	2.88570189709837e-22	1
FRY	8.52485243961442e-27	-1.31390708867004	0.184	0.296	3.12018124142327e-22	1
LIMCH1	8.65494972270109e-27	0.162234223005993	0.986	0.917	3.16779814800582e-22	1
SCGB2B2	9.48744532399529e-27	0.509198719921309	0.443	0.275	3.47249986303552e-22	1
INO80D	9.90733623607266e-27	0.437978773500093	0.471	0.287	3.62618413576495e-22	1
ATP6AP1L	1.0236239784701e-26	0.47799021485618	0.424	0.255	3.74656612359841e-22	1
PIAS4	1.0780105188817e-26	0.530982497363454	0.294	0.158	3.94562630015892e-22	1
AC242426	1.09721990794923e-26	0.613313684550453	0.306	0.171	4.01593458508498e-22	1
TF	1.10833103265374e-26	0.188993349534879	0.978	0.896	4.05660241261597e-22	1
ACAD11	1.11360358496774e-26	0.430085084568733	0.457	0.275	4.07590048134041e-22	1
HMSD	1.16158670896086e-26	1.489908825318	0.082	0.024	4.25152351346763e-22	1
MAST4	1.16819417099637e-26	0.493118832957933	0.399	0.238	4.27570748526383e-22	1
BRAF	1.18805794045856e-26	0.381656763542855	0.733	0.513	4.34841086787238e-22	1
RAD51B	1.23341858179345e-26	0.389282741359378	0.704	0.514	4.51443535122221e-22	1
BTRC	1.31122172493135e-26	0.390671312815721	0.681	0.466	4.79920263542125e-22	1
BCO2	1.38915081750606e-26	0.518324759474452	0.34	0.19	5.08443090715392e-22	1
TBCD	1.40028000444101e-26	0.405120080676353	0.549	0.347	5.12516484425454e-22	1
LDLRAD4	1.40731060418514e-26	0.373069204863744	0.744	0.536	5.15089754237804e-22	1
CHIC1	1.43599649321545e-26	0.441158424910466	0.437	0.261	5.25589076481787e-22	1
AC108519	1.44469012044825e-26	0.491493212043909	0.361	0.208	5.28771030985265e-22	1
AL391840	1.56063476344993e-26	0.665180017167748	0.286	0.159	5.71207929770309e-22	1
LCOR	1.58058772700303e-26	0.35410789960118	0.804	0.605	5.78510913960377e-22	1
ZNF155	1.58850029974785e-26	0.621695617074239	0.232	0.115	5.8140699471071e-22	1
TNPO3	1.80952133247763e-26	0.476994748211096	0.382	0.222	6.62302902900137e-22	1
TTLL9	1.86726880177339e-26	0.596728174591903	0.28	0.151	6.83439054137078e-22	1
NPAS3	1.89224248420926e-26	0.162867185335177	0.986	0.918	6.92579671645429e-22	1
TNRC6C-AS1	1.9236812787451e-26	0.524421279902144	0.287	0.154	7.04086584833496e-22	1
BCAS3	1.92811681600246e-26	0.279007062460489	0.919	0.767	7.05710035825059e-22	1
MAPKBP1	1.96653734124788e-26	0.472588504476518	0.356	0.202	7.19772332270136e-22	1
TFAP2E	2.00576310531749e-26	0.642446539190416	0.207	0.099	7.34129354177253e-22	1
APIP	2.05776255369425e-26	0.449341960715988	0.485	0.303	7.53161672277631e-22	1
PICALM	2.12167725954839e-26	0.246876793607418	0.947	0.82	7.76555093767308e-22	1
UGT8	2.12494492377481e-26	0.276606198527281	0.938	0.781	7.77751091550818e-22	1
EVA1C	2.17480300630505e-26	0.352161193024358	0.813	0.605	7.95999648337713e-22	1
ZKSCAN1	2.34937777571231e-26	0.347176906161018	0.856	0.637	8.59895759688461e-22	1
AASS	2.40225024022463e-26	0.424586633232298	0.57	0.37	8.79247610424617e-22	1
PPARA	2.63475368404608e-26	0.551223041621276	0.294	0.161	9.64346195897707e-22	1
C11orf54	2.66928444611666e-26	0.467443504401389	0.352	0.198	9.7698480012316e-22	1
DENND4A	2.74058291554733e-26	0.376647981095547	0.756	0.53	1.00308075291948e-21	1
MIR100HG	2.93235324694293e-26	0.265948024770528	0.93	0.788	1.07327061191358e-21	1
FKBP5	2.94078203225139e-26	0.384723301077457	0.711	0.534	1.07635563162433e-21	1
FAAH2	2.9471122695421e-26	1.02109860911217	0.144	0.06	1.07867256177511e-21	1
MAPK9	2.96928515555527e-26	0.48250892608597	0.314	0.172	1.08678805978479e-21	1
AGMO	3.00763844939749e-26	0.729258594532504	0.286	0.162	1.10082574886398e-21	1
FGFR2	3.29593675161364e-26	0.284663802529986	0.93	0.766	1.20634581045811e-21	1
CASTOR3	3.47188620395911e-26	0.351612559808504	0.783	0.561	1.27074506951107e-21	1
USP13	3.56871633418803e-26	0.481695888751643	0.372	0.215	1.30618586547616e-21	1
GNA14	3.75566448087053e-26	1.06753143377077	0.159	0.071	1.37461075664342e-21	1
LLGL1	3.82978616643609e-26	0.594592154643693	0.19	0.087	1.40174003477727e-21	1
XIAP	4.56122976808873e-26	0.508242390723265	0.366	0.215	1.66945570741816e-21	1
RUFY2	4.59924842276872e-26	0.365540803452867	0.778	0.548	1.68337091521758e-21	1
MAP4	4.62015918624889e-26	0.364286754950717	0.756	0.546	1.69102446375896e-21	1
SLC20A2	4.77346934244161e-26	0.379617994797574	0.702	0.476	1.74713751402705e-21	1
MBD2	4.80679635792303e-26	0.516292256696081	0.349	0.2	1.75933553496341e-21	1
LRRC37B	4.81800289341562e-26	0.550730446817605	0.281	0.151	1.76343723901905e-21	1
SESTD1	4.93128818064653e-26	0.366643645777381	0.777	0.552	1.80490078699844e-21	1
AC009061	5.08721088986462e-26	0.561064866192576	0.299	0.166	1.86197005779935e-21	1
PHKB	5.21245346229006e-26	0.403321187204906	0.626	0.414	1.90781009173279e-21	1
XPO4	5.65427584209702e-26	0.428564891855068	0.483	0.297	2.06952150096593e-21	1
AL589669	6.06822542014289e-26	0.896426752307189	0.173	0.079	2.2210311860265e-21	1
CAMSAP1	6.73483625266329e-26	0.540357978149646	0.304	0.168	2.46501741683729e-21	1
LAMP2	6.83482700284609e-26	-0.242140089978234	0.796	0.733	2.5016150313117e-21	1
MFSD1	6.97149197551359e-26	0.531199736317236	0.273	0.145	2.55163577795773e-21	1
TOP1	7.29020188957743e-26	0.432096233801364	0.543	0.354	2.66828679360423e-21	1
CWC27	7.33272106383793e-26	0.449378474785784	0.453	0.279	2.68384923657532e-21	1
USP32	8.31957323355176e-26	0.332731287784675	0.844	0.65	3.04504699921228e-21	1
SLTM	8.71607881925746e-26	0.367663773047808	0.708	0.481	3.19017200863642e-21	1
AC016821	9.31465837570773e-26	0.465514041603135	0.396	0.235	3.40925811209279e-21	1
MIR4527HG	9.59882298599882e-26	2.81290923701832	0.04	0.006	3.51326520110543e-21	1
BLZF1	9.81169876928377e-26	0.487813579900013	0.362	0.21	3.59117986654555e-21	1
AKIRIN1	9.82423317973317e-26	0.482296673425551	0.346	0.198	3.59576758611414e-21	1
TRAPPC8	9.89223889285989e-26	0.418277846634354	0.496	0.31	3.62065835717565e-21	1
SLC9A9	1.0104971133494e-25	0.317133374015738	0.874	0.687	3.69852048457014e-21	1
MICAL3	1.02013971448263e-25	0.31172855335656	0.877	0.691	3.73381336897786e-21	1
EYA3	1.0206705925157e-25	0.430016981750486	0.464	0.284	3.7357564356667e-21	1
TMEM168	1.06059710323607e-25	0.494176860599082	0.36	0.209	3.88189145755434e-21	1
TMEFF1	1.12414995412108e-25	0.389293518341141	0.7	0.487	4.11450124707856e-21	1
ARHGAP35	1.33879830360888e-25	0.384210989859457	0.676	0.468	4.90013567103887e-21	1
AC021231	1.34236880139914e-25	0.722911249252608	0.248	0.132	4.91320405000099e-21	1
STPG2	1.35193383602552e-25	0.514025884044531	0.377	0.226	4.948213033237e-21	1
R3HCC1	1.39440870618021e-25	0.916739742158198	0.134	0.054	5.1036753054902e-21	1
GTDC1	1.41214492186134e-25	0.339632824234869	0.804	0.622	5.16859162850468e-21	1
ZNF37A	1.43531254336281e-25	0.399543790764563	0.619	0.41	5.25338743996223e-21	1
WWC3	1.70769895634441e-25	0.44971068595893	0.375	0.219	6.25034895011619e-21	1
CATSPERG	1.75783972537867e-25	0.53310746415161	0.281	0.152	6.43386917885845e-21	1
PHTF2	1.79840792748117e-25	0.428021837034152	0.55	0.361	6.58235285537383e-21	1
ADK	1.85912310224795e-25	0.427189939316795	0.567	0.379	6.80457646653772e-21	1
NTNG2	1.8884899328129e-25	0.65258852359779	0.223	0.112	6.91206200308849e-21	1
HDAC8	1.88902007554075e-25	0.395393864742737	0.626	0.416	6.91400237848669e-21	1
CYB5R4	1.89913949860654e-25	0.406573177205244	0.528	0.335	6.95104047884979e-21	1
LRIG2	1.92809984638829e-25	0.457351177379623	0.416	0.25	7.05703824776579e-21	1
AC015983	2.11051736213305e-25	0.574702591045063	0.283	0.154	7.72470459714319e-21	1
ST3GAL6	2.11272566066234e-25	-1.14911209114238	0.186	0.299	7.73278719059023e-21	1
ZNF248	2.14814813600834e-25	0.423706284798612	0.514	0.329	7.86243699260414e-21	1
FAM66D	2.16175258912823e-25	0.553752927294075	0.328	0.189	7.91223065146825e-21	1
SIMC1	2.29670808626101e-25	1.07715120694711	0.117	0.044	8.40618126652391e-21	1
AFMID	2.39881593323422e-25	0.375593271827384	0.578	0.375	8.77990619723058e-21	1
RNF8	2.49474110344143e-25	0.534617983389825	0.266	0.141	9.13100191270597e-21	1
GARS-DT	2.50755930122708e-25	0.381084653519729	0.613	0.403	9.17791779842122e-21	1
VPS8	2.65927232086485e-25	0.389547472613047	0.638	0.435	9.73320262159744e-21	1
LINC01992	2.66276476846257e-25	1.30434819581336	0.112	0.042	9.74598532904986e-21	1
ZNF587B	2.69532449499896e-25	0.619191590108929	0.215	0.106	9.86515718414568e-21	1
TMEM244	2.83301749997322e-25	1.21257323311722	0.092	0.03	1.0369127351652e-20	1
ADAMTSL2	2.88059789442361e-25	1.07966562668149	0.094	0.031	1.05432763533799e-20	1
CDC73	2.93568914569525e-25	0.420490755850492	0.516	0.329	1.07449158421592e-20	1
ZNF718	2.9852267947416e-25	0.422335661365755	0.46	0.283	1.09262285914337e-20	1
MIR29B2CHG	3.12251743420178e-25	0.425881169003562	0.393	0.231	1.1428726060922e-20	1
HSDL2	3.32049776726035e-25	0.716896331870039	0.214	0.107	1.21533538779496e-20	1
LINC00630	3.40094370153851e-25	0.775927962019828	0.186	0.089	1.24477940420011e-20	1
CHM	3.66029349103067e-25	0.420535275664058	0.457	0.279	1.33970402065213e-20	1
ENPP2	3.71085270608951e-25	0.192177009793006	0.98	0.886	1.35820919895582e-20	1
SSBP2	3.79650327084129e-25	0.34164409188324	0.781	0.609	1.38955816216062e-20	1
ATF2	4.09272234228096e-25	0.409405825285869	0.467	0.287	1.49797730449825e-20	1
KIDINS220	4.1472278561019e-25	0.311231742228641	0.873	0.684	1.51792686761186e-20	1
FAM228B	4.48819645553697e-25	0.424232565412179	0.538	0.354	1.64272478469109e-20	1
PHF6	4.62579412928875e-25	0.525505267538612	0.279	0.15	1.69308690926098e-20	1
ZNF160	4.68674311124504e-25	0.392446485361427	0.443	0.266	1.7153948461468e-20	1
ABTB2	4.79080271252592e-25	0.626510260049853	0.295	0.167	1.75348170081161e-20	1
ATP2C1	4.81456914534966e-25	0.392161071469224	0.625	0.424	1.76218045288943e-20	1
SCP2	5.08000500386682e-25	0.555353499745838	0.265	0.143	1.85933263146529e-20	1
ARIH1	5.18471794757621e-25	0.382390843622653	0.657	0.437	1.89765861599237e-20	1
P4HA1	5.19504415244824e-25	0.49915455118645	0.408	0.252	1.90143811023758e-20	1
AKAP8L	5.27665462578283e-25	0.384919705979004	0.457	0.276	1.93130835958278e-20	1
COP1	5.48051400123573e-25	0.389421919676473	0.66	0.448	2.00592292959229e-20	1
AL353604	5.6031273117476e-25	1.3422727838494	0.08	0.024	2.05080062737274e-20	1
SLC45A3	5.72068008112492e-25	0.481806133021989	0.31	0.172	2.09382611649253e-20	1
AC053527	5.75580345206296e-25	0.435158950735003	0.542	0.358	2.10668162148956e-20	1
PRR14L	6.06922477880685e-25	0.382058936611442	0.478	0.296	2.2213969612911e-20	1
HERC3	6.68968487095705e-25	0.392439905465518	0.595	0.394	2.44849155961899e-20	1
ZMYND8	7.57414484616403e-25	0.341506928058892	0.792	0.587	2.7722127551445e-20	1
KIF16B	7.76376461333378e-25	0.389806123107672	0.546	0.349	2.8416154861263e-20	1
BCLAF3	7.77291266915916e-25	0.46414085488219	0.337	0.194	2.84496376603894e-20	1
LRRC69	7.7805033729672e-25	0.789096544703209	0.184	0.087	2.84774203953972e-20	1
EIF4G3	7.80586100894849e-25	0.288848354262679	0.914	0.744	2.85702318788524e-20	1
ABLIM2	8.19954627962578e-25	0.531778553930264	0.231	0.117	3.00111593380583e-20	1
MAP3K2	8.34873993353651e-25	0.3895471536611	0.638	0.428	3.0557223030737e-20	1
DHCR24	9.20057526838012e-25	0.55133341466085	0.245	0.127	3.36750255397981e-20	1
PAN3	9.46289091689431e-25	0.364311235582712	0.729	0.512	3.46351270449249e-20	1
LDLRAP1	9.57169154309103e-25	0.460715041639945	0.341	0.194	3.50333482168675e-20	1
DPH6-DT	9.69317389335009e-25	0.471995899594515	0.473	0.307	3.54779857670507e-20	1
LGI4	9.83890093877259e-25	0.643009372581443	0.187	0.089	3.60113613260015e-20	1
AC025810	1.01982276596045e-24	1.56891848791456	0.087	0.028	3.73265330569184e-20	1
TRAK2	1.02190908148059e-24	0.549196408431727	0.297	0.167	3.74028942912709e-20	1
SLC25A26	1.09749972928878e-24	0.487253338394577	0.385	0.233	4.01695875916985e-20	1
PDE6B	1.10444429994088e-24	0.527985373207108	0.337	0.196	4.0423765822136e-20	1
DHTKD1	1.10810662936764e-24	0.495245218759143	0.311	0.175	4.05578107414851e-20	1
SH3BGR	1.16497301529465e-24	0.64067732574141	0.275	0.152	4.26391773327994e-20	1
MLXIP	1.16515627895371e-24	0.467280170213218	0.318	0.179	4.26458849659848e-20	1
HEATR6	1.22934772409168e-24	0.554340425581679	0.242	0.126	4.49953560494798e-20	1
CLEC16A	1.23806905623093e-24	0.386279356776596	0.566	0.368	4.53145655271081e-20	1
PAFAH1B2	1.27468206484961e-24	0.444869223763279	0.395	0.234	4.66546382555606e-20	1
TMEM184B	1.29308428038317e-24	0.39242175025751	0.545	0.352	4.73281777463045e-20	1
BIRC6	1.31358762673184e-24	0.313573967375411	0.893	0.698	4.80786207260122e-20	1
LINC00342	1.38056436865876e-24	0.360902669174779	0.686	0.473	5.05300364572794e-20	1
PC	1.48672465329536e-24	0.577010955288655	0.262	0.14	5.44156090352636e-20	1
PPP3CC	1.51844910002621e-24	0.450476949957038	0.404	0.244	5.55767555100593e-20	1
TMEM232	1.52624060303748e-24	0.570197569300816	0.315	0.183	5.5861932311775e-20	1
EHMT1	1.60584603018136e-24	0.369260431728676	0.723	0.505	5.8775570550668e-20	1
SERPINB9	1.6365405573601e-24	0.849809792501265	0.14	0.059	5.98990209399369e-20	1
SMARCAD1	1.67326125606968e-24	0.419792598946867	0.478	0.299	6.12430352334063e-20	1
INSR	1.69879256310138e-24	0.341974757493503	0.769	0.559	6.21775066020738e-20	1
SGMS1	1.75609112719585e-24	0.302126654946626	0.887	0.706	6.42746913464953e-20	1
CCDC112	1.77107761316735e-24	0.543148733053311	0.311	0.177	6.48232117195384e-20	1
CYP27A1	1.78706870515998e-24	0.389808376216231	0.571	0.374	6.54085016775604e-20	1
FAM172A	1.78970007416201e-24	0.33534049119424	0.814	0.622	6.55048124144039e-20	1
AHI1	1.80370699579936e-24	0.360919184411505	0.758	0.541	6.60174797532526e-20	1
INPP5B	1.80933069080258e-24	0.390358749462724	0.343	0.196	6.62233126140653e-20	1
FOXO1	1.82547071169243e-24	0.406851303620796	0.594	0.403	6.68140535186545e-20	1
CLASP1	1.85097271126428e-24	0.291858067258992	0.881	0.712	6.77474522049838e-20	1
DISC1FP1	1.85703190207823e-24	0.918623268104416	0.194	0.097	6.79692246479653e-20	1
FECH	1.9446364232701e-24	0.455501127110765	0.408	0.25	7.11756377281088e-20	1
SYT14	2.02490047917093e-24	0.534314510768433	0.373	0.228	7.41133824381353e-20	1
CCDC82	2.0474351802681e-24	0.381799847082697	0.617	0.41	7.49381750329927e-20	1
CANT1	2.0510880936599e-24	0.917933872573948	0.103	0.037	7.5071875316046e-20	1
DNAJC1	2.05160193054622e-24	0.421312308545005	0.521	0.343	7.50906822599223e-20	1
SLC25A48	2.11196862662094e-24	0.481527959958194	0.3	0.166	7.7300163702953e-20	1
CDC27	2.19571440464039e-24	0.395798296048388	0.521	0.327	8.03653429242428e-20	1
ATM	2.27308059891947e-24	0.341656050981247	0.82	0.599	8.31970230010515e-20	1
FBXL4	2.27703300489792e-24	0.431144243316408	0.488	0.312	8.33416850122689e-20	1
CMTM4	2.28598473856472e-24	0.496323489466652	0.354	0.208	8.36693274162072e-20	1
AC007285	2.31673388515426e-24	1.1104312016562	0.112	0.043	8.47947769305312e-20	1
ZNF236	2.76629651086443e-24	0.471349725838216	0.387	0.235	1.01249218594149e-19	1
LINC01004	2.79851674035631e-24	0.41111671924605	0.472	0.292	1.02428511213781e-19	1
PCYT1B	2.81798320818461e-24	0.470542294427452	0.356	0.209	1.03141003402765e-19	1
ACVR1C	2.82406200044372e-24	0.546815090057506	0.304	0.172	1.03363493278241e-19	1
AL683813	2.93080363020801e-24	0.405373440962413	0.334	0.189	1.07270343669243e-19	1
AC233296	3.07156755752285e-24	0.50384614987367	0.451	0.295	1.12422444172894e-19	1
ANGEL1	3.09336150030645e-24	0.587740038662169	0.221	0.112	1.13220124272717e-19	1
ANKRD10	3.279422681313e-24	0.374794701046773	0.583	0.384	1.20030149558737e-19	1
MGST3	3.28177875171282e-24	0.441339774827214	0.397	0.24	1.20116384091441e-19	1
ELF2	3.28959413692327e-24	0.313457367117431	0.881	0.691	1.20402435005529e-19	1
LINC02609	3.40983643516517e-24	0.950379481545702	0.115	0.044	1.2480342336348e-19	1
MT-CYB	3.44715189475765e-24	-0.573090055831064	0.552	0.587	1.26169206500025e-19	1
STAMBP	3.54236921979161e-24	0.44250551617512	0.4	0.241	1.29654255813593e-19	1
ABCC8	3.67078611375023e-24	1.17256755668403	0.081	0.025	1.34354442549372e-19	1
NKX2-2	3.67931721318567e-24	0.508942911105594	0.258	0.137	1.34666689319809e-19	1
AC105941	3.76167328170719e-24	0.651985566126782	0.255	0.139	1.37681003783765e-19	1
UCK2	3.80665767223361e-24	0.82611051782295	0.165	0.076	1.39327477461422e-19	1
RNF213	4.01650108413972e-24	0.383268924311328	0.555	0.355	1.47007956180598e-19	1
MAPK1	4.42246082339912e-24	0.378364726683488	0.509	0.321	1.61866488597231e-19	1
SMCO4	4.63324689672781e-24	1.95274470726984	0.051	0.011	1.69581469667135e-19	1
SEC61A2	4.75461593447489e-24	0.438028897747027	0.367	0.216	1.74023697817715e-19	1
DPF3	5.03599625530925e-24	0.388941531363581	0.607	0.407	1.84322498940574e-19	1
USO1	5.25082839337564e-24	0.392881537221649	0.505	0.321	1.92185570025942e-19	1
DHX36	5.31251830732394e-24	0.382375417475393	0.476	0.293	1.94443482566364e-19	1
ZFAND4	5.34829866279931e-24	0.597060476552235	0.243	0.128	1.95753079357117e-19	1
UBR1	5.34881314251354e-24	0.366844482388002	0.671	0.461	1.95771909829138e-19	1
KCNIP4	5.38621744618249e-24	-0.521210158783372	0.659	0.648	1.97140944747725e-19	1
CSTF3	5.43967457860678e-24	0.434919805340499	0.424	0.261	1.99097529251587e-19	1
NBPF11	5.47803430477497e-24	0.557726692849008	0.242	0.127	2.00501533589069e-19	1
PSME4	5.49722360043109e-24	0.342078986842102	0.815	0.597	2.01203880999378e-19	1
ZNF717	5.51391683962184e-24	0.459743445418397	0.406	0.248	2.01814870246999e-19	1
GCA	5.69504050493494e-24	0.397097892714243	0.484	0.303	2.08444177521124e-19	1
ZNF549	5.82490910585044e-24	0.746404235402947	0.163	0.074	2.13197498183232e-19	1
TTN-AS1	6.02860006595574e-24	0.562912637702805	0.335	0.2	2.20652791014046e-19	1
VTI1A	6.13945471024247e-24	0.36611929291053	0.703	0.506	2.24710181849585e-19	1
GMDS-DT	6.42060186659441e-24	0.401281719151496	0.574	0.387	2.35000448919222e-19	1
NLN	6.54108444806568e-24	0.604836503397939	0.237	0.125	2.39410231883652e-19	1
AL117336	7.17556604043472e-24	0.469249284346652	0.349	0.205	2.62632892645951e-19	1
C7orf61	7.57731654328215e-24	0.670872116325556	0.187	0.09	2.7733736280067e-19	1
DNAJC13	7.7158628552845e-24	0.427207770732018	0.404	0.245	2.82408296366268e-19	1
CDK17	7.94629635506748e-24	0.34796403546623	0.813	0.591	2.90842392891825e-19	1
UMAD1	8.12214164834365e-24	0.421198506853376	0.472	0.3	2.97278506471026e-19	1
LINC00877	8.27337428977487e-24	0.367445834580314	0.669	0.468	3.0281377238005e-19	1
ANO10	8.3919123313275e-24	0.574497359437405	0.305	0.177	3.07152383238918e-19	1
TTC27	8.50025945864232e-24	0.432872678362733	0.435	0.271	3.11117996445767e-19	1
LRRTM2	8.60316130645104e-24	0.472273773192075	0.306	0.173	3.14884306977415e-19	1
ARHGEF7	9.03699217109372e-24	0.308495541918395	0.862	0.68	3.30762950454201e-19	1
CLASRP	9.0507567137591e-24	0.365862721421429	0.609	0.401	3.31266746480297e-19	1
CFLAR	9.19745848604453e-24	0.38835457655372	0.538	0.347	3.36636178047716e-19	1
CUL4A	9.74334541704871e-24	0.384135344802054	0.505	0.318	3.566161856094e-19	1
Z83843	9.76913618222564e-24	0.620813834671034	0.196	0.096	3.57560153405641e-19	1
TMC7	9.95137978813576e-24	0.392180653424756	0.613	0.415	3.64230451625557e-19	1
EPG5	1.0279318082973e-23	0.376462799244953	0.397	0.236	3.76233321154894e-19	1
ZNF235	1.05129428852149e-23	0.504227671967389	0.307	0.175	3.84784222541752e-19	1
FAM174B	1.05356892651185e-23	0.503508003158253	0.325	0.188	3.856167627926e-19	1
TARBP1	1.05630384874002e-23	0.433997779979458	0.411	0.251	3.86617771677335e-19	1
CLIP4	1.13411375521687e-23	0.343015442946237	0.777	0.577	4.15096975546928e-19	1
TMEM230	1.13978577172222e-23	0.368870452833566	0.501	0.316	4.17172990308051e-19	1
PDZD7	1.17372830383045e-23	0.987958803224172	0.088	0.029	4.29596296484984e-19	1
HELB	1.22421227967166e-23	0.755011299579196	0.146	0.064	4.48073936482623e-19	1
STX3	1.23806988947509e-23	0.683824881868643	0.151	0.066	4.53145960246777e-19	1
ERICH1	1.23909171671457e-23	0.449950906943822	0.341	0.198	4.53519959234699e-19	1
NAA35	1.24290398215645e-23	0.403388433320663	0.467	0.291	4.54915286509083e-19	1
FIGN	1.25480780581499e-23	-0.744977558904947	0.325	0.427	4.59272205006344e-19	1
ZBTB8OS	1.2664812635434e-23	0.388652866329106	0.495	0.313	4.63544807269521e-19	1
RFX3-AS1	1.26720771049586e-23	0.394283661088061	0.563	0.374	4.63810694118589e-19	1
OSBPL9	1.29151051956125e-23	0.315975056791215	0.855	0.664	4.72705765264612e-19	1
AL078590	1.30647968036163e-23	0.384558078333762	0.654	0.463	4.78184627809161e-19	1
TPT1-AS1	1.32016761184689e-23	0.361958177805011	0.719	0.494	4.83194547612082e-19	1
FARS2	1.32062918877442e-23	0.393205327278862	0.562	0.37	4.83363489383325e-19	1
MIER1	1.36517696951407e-23	0.426186201582395	0.469	0.297	4.99668422611845e-19	1
SLC23A2	1.39012280334887e-23	0.40187929419605	0.52	0.342	5.08798847253719e-19	1
GACAT3	1.39401994856299e-23	1.05288294368583	0.115	0.045	5.10225241373539e-19	1
CFDP1	1.43299018970033e-23	0.426671194902396	0.454	0.287	5.2448873933222e-19	1
SENP6	1.44217511611427e-23	0.326960821654446	0.823	0.618	5.27850514248982e-19	1
SNCA	1.48095878517796e-23	0.432348549600725	0.485	0.317	5.42045724962984e-19	1
TTC7B	1.5363186542471e-23	0.373922080156524	0.522	0.334	5.62307990640982e-19	1
NPIPB5	1.59794388455941e-23	0.420921087187877	0.38	0.226	5.84863441187588e-19	1
FIP1L1	1.74470974026068e-23	0.395564393937847	0.453	0.28	6.38581212032812e-19	1
CTTN	1.74643576467441e-23	0.368196428698177	0.563	0.369	6.39212954228481e-19	1
CPPED1	1.75851119199397e-23	0.424060379220709	0.446	0.28	6.43632681381712e-19	1
SLC9B1	1.81951703090741e-23	0.596006044036929	0.283	0.161	6.6596142848242e-19	1
PREP	1.84010858532929e-23	0.717844919031176	0.172	0.081	6.73498143316373e-19	1
OXSR1	1.95391776245914e-23	0.427433589710304	0.296	0.164	7.15153440237669e-19	1
COL4A5	2.0112264972939e-23	0.27633297207879	0.903	0.748	7.36129010274542e-19	1
PHF2	2.18522033629698e-23	0.446690829411032	0.308	0.175	7.99812495288057e-19	1
ZADH2	2.2026755616311e-23	0.687998315806587	0.167	0.077	8.06201282312597e-19	1
TAGLN	2.27815035764674e-23	0.538731016213971	0.169	0.077	8.33825812402283e-19	1
ZMAT1	2.33759518782957e-23	0.36321133638019	0.545	0.351	8.55583214697503e-19	1
RAD54L2	2.39004064289181e-23	0.472778749468787	0.308	0.175	8.7477877570483e-19	1
ZMYM6	2.42093923519182e-23	0.432097373431132	0.333	0.192	8.86087969472557e-19	1
LINC01422	2.47168416933243e-23	0.920402135868369	0.121	0.049	9.04661122817364e-19	1
SDCCAG8	2.55762631841226e-23	0.31299372220274	0.865	0.671	9.3611680880207e-19	1
SLC27A1	2.58990758291977e-23	0.360426184781681	0.528	0.34	9.47932074424464e-19	1
CEP164	2.67029314574449e-23	0.385298470169366	0.453	0.28	9.77353994273941e-19	1
ATAD2B	2.78123066705749e-23	0.376333594877077	0.574	0.376	1.01795823644971e-18	1
DPY19L1	2.81832552230766e-23	0.696345663705968	0.186	0.091	1.03153532441983e-18	1
CDK13	2.84708569873522e-23	0.333660957137011	0.797	0.593	1.04206183659408e-18	1
NDUFS4	3.02075245262014e-23	0.426617048367018	0.415	0.254	1.1056256051835e-18	1
INTS2	3.02942244285612e-23	0.427246235112419	0.309	0.173	1.10879890830977e-18	1
PDSS2	3.05332952707663e-23	0.398889079721165	0.449	0.28	1.11754914020532e-18	1
AEBP2	3.08292653321692e-23	0.373182339021066	0.526	0.341	1.12838194042272e-18	1
BRF1	3.1001105101539e-23	0.436160751778609	0.387	0.235	1.13467144782143e-18	1
DIPK2B	3.19290594814296e-23	0.504569476859633	0.326	0.192	1.16863550607981e-18	1
RTTN	3.29143702988178e-23	0.379888708433072	0.585	0.393	1.20469886730703e-18	1
PPP1R13B	3.32561894127798e-23	0.562694261878214	0.236	0.125	1.21720978869715e-18	1
RSRC1	3.39366304945176e-23	0.380659420226553	0.628	0.427	1.24211461272984e-18	1
ARID4B	3.45735219364769e-23	0.290333298195731	0.894	0.714	1.26542547639699e-18	1
ATP11B	3.53264312671727e-23	0.380040116471937	0.604	0.406	1.29298271080979e-18	1
TTTY10	3.57251911071114e-23	0.715125728305652	0.22	0.116	1.30757771971138e-18	1
MARK2	3.63282637436512e-23	0.415994321631425	0.433	0.269	1.32965078128138e-18	1
IQGAP1	3.68203489911536e-23	0.311943454804189	0.872	0.683	1.34766159342521e-18	1
DEF8	3.79670176072962e-23	0.572714406940841	0.208	0.105	1.38963081144465e-18	1
PPP4R3A	3.82198637491337e-23	0.41466951671593	0.417	0.256	1.39888523308204e-18	1
CFAP54	3.91030122890632e-23	0.997325238186659	0.128	0.054	1.431209352792e-18	1
MYOM1	3.93056864372955e-23	0.891864282085792	0.136	0.058	1.43862742929145e-18	1
TSBP1-AS1	4.08413220806941e-23	0.591459823432396	0.311	0.185	1.49483322947548e-18	1
AMN1	4.16329169369952e-23	0.404960706274362	0.437	0.271	1.52380639281096e-18	1
RCL1	4.27387693085403e-23	0.514843411729325	0.294	0.167	1.56428169546188e-18	1
PSMD1	4.37887791453734e-23	0.390484761364986	0.53	0.345	1.60271310549981e-18	1
NEDD4	4.38173386916675e-23	0.970167625576008	0.132	0.056	1.60375841345372e-18	1
CPNE2	4.44837974374164e-23	0.361769567897184	0.679	0.46	1.62815147000688e-18	1
CEP57L1	4.4641303934462e-23	0.525181537913826	0.258	0.14	1.63391636530524e-18	1
KIFC3	4.57439982966481e-23	0.575629051120263	0.215	0.11	1.67427608165562e-18	1
POT1	4.75201299730726e-23	0.462259899149466	0.375	0.228	1.73928427714443e-18	1
MSH2	5.29901804810423e-23	0.424544782662214	0.443	0.281	1.93949359578663e-18	1
PARP4	5.42570737003704e-23	0.412539389824218	0.383	0.229	1.98586315450726e-18	1
SEMA7A	5.51392965236135e-23	0.686102477318307	0.17	0.08	2.01815339206078e-18	1
LIPE	5.73130933423521e-23	0.483787074291596	0.355	0.213	2.09771652942343e-18	1
HMG20A	5.75977039575787e-23	0.427067616778172	0.374	0.225	2.10813356255134e-18	1
AC007566	6.0762664891474e-23	0.358321276361571	0.704	0.498	2.22397429769284e-18	1
AC008629	6.18443590629445e-23	0.610935518453601	0.244	0.132	2.26356538606283e-18	1
TOB2	6.28837754723352e-23	0.347663065568655	0.57	0.37	2.30160906606294e-18	1
SUZ12	6.36747077882208e-23	0.411763685142373	0.462	0.293	2.33055797975667e-18	1
IPO9	6.52658884872148e-23	0.403980875499193	0.43	0.264	2.38879678452055e-18	1
FMO4	6.68411363114263e-23	0.785850850436237	0.169	0.08	2.44645243013452e-18	1
PAAF1	6.76627398431674e-23	0.37722903121766	0.47	0.294	2.47652394099977e-18	1
TRIM62	7.18553707630259e-23	0.428290714194573	0.343	0.2	2.62997842529751e-18	1
LRRC28	7.77161814432514e-23	0.535843599720193	0.329	0.197	2.84448995700445e-18	1
ABHD6	8.01112500109978e-23	0.372098549563532	0.589	0.395	2.93215186165253e-18	1
PPP4R1	8.40861580184953e-23	0.395910299517592	0.454	0.285	3.07763746963495e-18	1
2025-03-08	8.57731040432435e-23	0.395379020296421	0.454	0.284	3.13938138108676e-18	1
MFN1	8.79647084600987e-23	0.396356027667712	0.462	0.289	3.21959629434807e-18	1
ZNF630	8.93813694218011e-23	0.758212721469291	0.177	0.086	3.27144750220734e-18	1
ENO4	9.27336439679353e-23	-0.959497489736808	0.261	0.356	3.3941441028704e-18	1
PCGF5	9.32955067950385e-23	0.323892448703768	0.814	0.626	3.4147088442052e-18	1
ACSL4	9.53852007270334e-23	0.369388122811135	0.549	0.361	3.49119373181015e-18	1
CPT1B	9.80754910933574e-23	0.765200482501805	0.127	0.053	3.58966104950797e-18	1
KDM2A	1.00887653907803e-22	0.353926652046976	0.646	0.444	3.69258902067952e-18	1
STAU1	1.01223339208875e-22	0.413145969629051	0.383	0.231	3.70487543838405e-18	1
ELMO2	1.02589284858103e-22	0.440200596124295	0.332	0.194	3.75487041509142e-18	1
TNPO1	1.05208085034175e-22	0.368600249454424	0.505	0.323	3.85072112033583e-18	1
GLS	1.10676400108962e-22	0.360412693803545	0.542	0.353	4.0508669203881e-18	1
PARN	1.11110365173698e-22	0.381240884497338	0.518	0.338	4.06675047572251e-18	1
COX19	1.14275173499477e-22	0.437952052854803	0.347	0.205	4.18258562525436e-18	1
DYM	1.14464567154846e-22	0.314476299903083	0.814	0.632	4.18951762243451e-18	1
RECK	1.16265323091425e-22	0.36877322929826	0.585	0.39	4.25542709046926e-18	1
KRIT1	1.17411121613082e-22	0.378942946928934	0.524	0.338	4.29736446216042e-18	1
SFRP1	1.17783435906968e-22	-1.92621175240166	0.049	0.138	4.31099153763094e-18	1
ACSS2	1.18159069883123e-22	0.375445430501632	0.586	0.391	4.32474011679219e-18	1
PDE10A	1.225472116376e-22	0.503563905697801	0.383	0.242	4.48535049314781e-18	1
CDS2	1.35643229492264e-22	0.374207895947194	0.498	0.32	4.96467784264637e-18	1
SKP2	1.35949314011814e-22	0.568814911747194	0.216	0.112	4.9758808421464e-18	1
GAL3ST1	1.39238000949787e-22	0.435486912071575	0.347	0.205	5.09625007276314e-18	1
EWSR1	1.41793214510152e-22	0.372975623362026	0.457	0.284	5.18977344428608e-18	1
RHBDL2	1.49125752748898e-22	0.403151355783643	0.464	0.295	5.4581516763624e-18	1
MCCC1	1.53812945397937e-22	0.368621828906667	0.558	0.368	5.62970761450988e-18	1
HIKESHI	1.55480387349449e-22	0.46471782655345	0.301	0.172	5.69073765737719e-18	1
SENP5	1.56414375235528e-22	0.365895358405695	0.519	0.332	5.72492254799557e-18	1
WDR20	1.64208253106769e-22	0.338242101264612	0.781	0.57	6.01018627196086e-18	1
ITPKB	1.72467876574624e-22	0.400471128117658	0.478	0.308	6.31249675050783e-18	1
NVL	1.83815860943766e-22	0.410124013443368	0.379	0.228	6.72784432640277e-18	1
NCBP3	1.85788430930081e-22	0.364754406677293	0.581	0.389	6.8000423604719e-18	1
DNA2	1.93459966961129e-22	0.700715817916228	0.152	0.069	7.08082825074428e-18	1
SEC24B	1.94726512537374e-22	0.4478160905061	0.406	0.257	7.12718508538041e-18	1
GCLC	2.0296035955831e-22	0.3704868379295	0.545	0.356	7.42855212019371e-18	1
PCSK7	2.10279345301738e-22	0.351631065646724	0.453	0.282	7.6964343173889e-18	1
MTRR	2.11423681816429e-22	0.41384168772979	0.352	0.207	7.73831817816311e-18	1
IDH2-DT	2.21887421211019e-22	1.44439043509605	0.069	0.02	8.12130150374449e-18	1
MAN1A2	2.27284569976127e-22	0.376635286740062	0.553	0.368	8.31884254569624e-18	1
AC025682	2.2738448869903e-22	0.520833105898081	0.274	0.154	8.32249967087319e-18	1
DCLK2	2.33200126893648e-22	0.616263041316782	0.212	0.111	8.53535784443442e-18	1
TRIM26	2.39639906301145e-22	0.483479906127088	0.287	0.162	8.77106021052821e-18	1
GBF1	2.41996728973429e-22	0.344910597094068	0.483	0.304	8.85732227715649e-18	1
HSD17B4	2.43871396476497e-22	0.35395593373158	0.704	0.497	8.92593698243627e-18	1
ADNP	2.44564603723794e-22	0.351894699484881	0.626	0.423	8.95130906089458e-18	1
TRIM24	2.47500480559915e-22	0.393687553781364	0.457	0.291	9.05876508897346e-18	1
ATG7	2.50211707614236e-22	0.356403074222629	0.653	0.466	9.15799871038864e-18	1
CYTH1	2.50339105911812e-22	0.330206033966168	0.777	0.567	9.16266161547823e-18	1
DPH6	2.51558994268919e-22	0.414736717368652	0.483	0.319	9.20731074923672e-18	1
ZNF345	2.63510088043481e-22	0.509210096085273	0.315	0.185	9.64473273247943e-18	1
AC006262	2.71576607110877e-22	1.15993853825008	0.078	0.025	9.93997539686521e-18	1
NRIP1	2.74014174057445e-22	0.508488084191251	0.315	0.186	1.00291927846765e-17	1
LRRTM3	2.76755616434623e-22	-0.533012157460088	0.509	0.553	1.01295323171236e-17	1
LRCH2	2.77322771322555e-22	0.537936576419964	0.26	0.144	1.01502907531768e-17	1
AC025034	2.77579164652044e-22	0.831147252431412	0.167	0.08	1.01596750054295e-17	1
PLAG1	2.78216560826118e-22	0.744386359895434	0.165	0.079	1.01830043427968e-17	1
NBEAL1	2.84090163071999e-22	0.361319879672965	0.561	0.367	1.03979840585982e-17	1
CHST12	2.8552575383807e-22	0.5879367736313	0.181	0.089	1.04505281162272e-17	1
MTM1	2.94855244445419e-22	0.451313754314729	0.294	0.166	1.07919968019468e-17	1
CD22	2.95472036429002e-22	0.310240183485189	0.874	0.666	1.08145720053379e-17	1
MDM4	2.9930816167012e-22	0.334550303340561	0.712	0.498	1.09549780252881e-17	1
TRMT1L	2.99787342331251e-22	0.47916187450742	0.283	0.159	1.09725165166661e-17	1
MON2	3.02424878143312e-22	0.319077805943155	0.881	0.672	1.10690529649233e-17	1
YLPM1	3.08675267450755e-22	0.345379284142424	0.589	0.39	1.12978234639651e-17	1
GABPB2	3.11141054378961e-22	0.38476236183557	0.405	0.247	1.13880737313243e-17	1
MTSS1	3.13268451593536e-22	0.353663762206106	0.651	0.455	1.1465938596775e-17	1
AC240274	3.14337310797926e-22	0.96546705657879	0.096	0.035	1.15050599125149e-17	1
ARHGEF2	3.15399266501916e-22	0.361531067072084	0.647	0.44	1.15439285532366e-17	1
NUP214	3.17060888035422e-22	0.35341421959723	0.555	0.361	1.16047455629845e-17	1
DBF4B	3.17984508457689e-22	0.448235192956972	0.287	0.161	1.16385509940599e-17	1
GOLM1	3.18296537029023e-22	0.664540658600312	0.178	0.087	1.16499715517993e-17	1
GDAP1	3.22409961313395e-22	0.369818774528648	0.53	0.346	1.18005269940316e-17	1
RNF130	3.27932837190696e-22	0.226547278684219	0.953	0.829	1.20026697740167e-17	1
NUFIP2	3.30216930795744e-22	0.355457417940061	0.607	0.409	1.2086269884055e-17	1
MOSPD2	3.35193386288693e-22	0.360827701909701	0.561	0.366	1.22684131315525e-17	1
TMEM64	3.48234437107738e-22	0.425003437793622	0.434	0.277	1.27457286325803e-17	1
NFATC3	3.59882630421864e-22	0.383698631748491	0.489	0.315	1.31720641560706e-17	1
GREB1	3.61452404467648e-22	0.61511660779493	0.196	0.099	1.32295194559204e-17	1
AC066613	3.67655869764297e-22	0.89262430235064	0.092	0.033	1.3456572489243e-17	1
REPS1	3.69259367647166e-22	0.414343235550831	0.42	0.263	1.35152621152539e-17	1
ELL2	3.78483921500682e-22	0.294825756023625	0.86	0.682	1.38528900108465e-17	1
NR2C2	3.9063592400221e-22	0.374537960246896	0.548	0.362	1.42976654544049e-17	1
MEIS2	3.93127954247571e-22	0.338001607762278	0.754	0.556	1.43888762534153e-17	1
DENND1A	3.93401372190814e-22	0.335516237226644	0.713	0.502	1.4398883623556e-17	1
CSAD	4.00477551394991e-22	0.383355228059452	0.473	0.303	1.46578788586081e-17	1
SORT1	4.25549632839733e-22	0.225369261389547	0.941	0.823	1.55755421115671e-17	1
SCFD2	4.38232662541414e-22	0.382632085046016	0.549	0.368	1.60397536816783e-17	1
MTA3	4.45768580720479e-22	0.413545185437461	0.436	0.277	1.63155758229502e-17	1
L3MBTL1	4.55132432331993e-22	0.370409520467787	0.455	0.286	1.66583021557833e-17	1
AC091912	4.92845308536199e-22	0.737146629642513	0.171	0.083	1.80386311377334e-17	1
PRKAR2A	5.04558661440385e-22	0.375224031044805	0.541	0.365	1.84673515673795e-17	1
COPA	5.08528358677811e-22	0.346855204910551	0.699	0.487	1.86126464559666e-17	1
PIKFYVE	5.13403565597708e-22	0.382807394031981	0.491	0.319	1.87910839044417e-17	1
PIK3CA	5.35233672178419e-22	0.40885524954428	0.424	0.264	1.95900876354023e-17	1
UBAP1	5.47968578237994e-22	0.442880429996084	0.365	0.222	2.00561979320888e-17	1
MBNL3	5.48861943722834e-22	0.975006993866205	0.132	0.058	2.00888960021995e-17	1
UBE2F	5.72209867740153e-22	0.476658890192808	0.293	0.167	2.09434533691573e-17	1
FAM222B	6.00855663946529e-22	0.393341868357508	0.447	0.285	2.19919181561069e-17	1
METTL8	6.11492165231464e-22	0.619129623513643	0.242	0.134	2.23812247396368e-17	1
ABCC5	6.38013086783967e-22	0.371700319405795	0.491	0.317	2.335191698938e-17	1
COLQ	6.38458746010798e-22	0.557109087769647	0.223	0.118	2.33682285627412e-17	1
YEATS2	6.42647159223393e-22	0.361785261183242	0.537	0.348	2.35215286747354e-17	1
TMEM104	6.55021170390336e-22	0.681257899564261	0.153	0.071	2.39744298574567e-17	1
ACAD10	6.71626658935073e-22	0.517722568313329	0.27	0.153	2.45822073436826e-17	1
MCUB	6.84997763942885e-22	1.2614980290465	0.096	0.035	2.50716031580735e-17	1
RAP1B	6.86719002396128e-22	0.413899951516355	0.414	0.257	2.51346022067007e-17	1
AP1G1	6.87568506383102e-22	0.345082523989132	0.546	0.357	2.51656949021279e-17	1
CCDC125	7.07866995789259e-22	0.661338971664027	0.161	0.075	2.59086399128827e-17	1
PLXNB1	7.11740919898303e-22	0.380651678001726	0.462	0.295	2.60504294091978e-17	1
PIAS2	7.18357155392011e-22	0.388930546337335	0.46	0.296	2.6292590244503e-17	1
BBS9	7.25639337354233e-22	0.321422728917613	0.78	0.597	2.65591253865023e-17	1
ELP2	7.31916140078238e-22	0.358308636662339	0.572	0.381	2.67888626430036e-17	1
RHBDD1	7.35672908129057e-22	0.421269028721519	0.47	0.307	2.69263641104316e-17	1
AL645568	7.37449206202787e-22	0.409972747651578	0.364	0.219	2.69913783962282e-17	1
MEGF10	7.4037794788987e-22	0.296647079334181	0.856	0.683	2.70985732707171e-17	1
SAMD4B	7.65531968336509e-22	0.339046518552157	0.752	0.542	2.80192355730845e-17	1
NIPSNAP2	7.88785971126101e-22	0.395672518536515	0.439	0.279	2.88703553291864e-17	1
TAB2	7.89765711378098e-22	0.37563203894492	0.421	0.26	2.89062148021498e-17	1
SPRED1	8.09451654493538e-22	0.388118054859012	0.514	0.339	2.9626740006118e-17	1
ARHGEF1	8.27695774520785e-22	0.405890991122396	0.317	0.183	3.02944930432353e-17	1
TMTC2	8.30330918116798e-22	0.160843209225538	0.991	0.919	3.03909419339929e-17	1
RPRD2	8.38972715429248e-22	0.337811554771659	0.638	0.433	3.07072403574259e-17	1
DNAJA4	8.61071173954242e-22	0.48966032432131	0.319	0.19	3.15160660378992e-17	1
CLN6	8.64347184646709e-22	0.51987405247678	0.206	0.105	3.16359713052542e-17	1
S100PBP	8.68473736018286e-22	0.361137199465292	0.504	0.323	3.17870072120053e-17	1
PCBP3	8.73144589243907e-22	0.578071044884678	0.25	0.14	3.19579651109162e-17	1
LIMA1	8.86852859067786e-22	0.42237336719066	0.395	0.246	3.245970149474e-17	1
PRKN	9.18565519020093e-22	0.30257966748643	0.836	0.666	3.36204165616544e-17	1
MICU2	9.29870978003269e-22	0.358741266534773	0.614	0.414	3.40342076658977e-17	1
LINC01358	9.3243514937788e-22	0.96602169231828	0.124	0.053	3.41280589023798e-17	1
RAPGEF2	9.54315879397053e-22	0.34494166045247	0.669	0.467	3.49289155018115e-17	1
ZNF177	1.01143115174739e-21	0.707385278534201	0.151	0.069	3.70193915851063e-17	1
CEP295	1.05868584441151e-21	0.381249835275162	0.293	0.164	3.87489605913056e-17	1
MKLN1	1.09687221718586e-21	0.282447632117087	0.895	0.725	4.01466200212198e-17	1
DICER1-AS1	1.10046711231915e-21	0.434139508047041	0.337	0.199	4.02781967779931e-17	1
PXK	1.11631959165818e-21	0.180679427735219	0.982	0.891	4.08584133742811e-17	1
FAM120A	1.12098229357951e-21	0.359493919884491	0.491	0.313	4.10290729273036e-17	1
ZFR	1.12287184025857e-21	0.341646087857046	0.738	0.526	4.10982322253041e-17	1
BRSK2	1.14922737008466e-21	0.404545303309819	0.255	0.138	4.20628709724687e-17	1
PPP2R5C	1.17381141974152e-21	0.352787682349623	0.625	0.427	4.29626717739593e-17	1
POLA1	1.22810235746287e-21	0.37817457750765	0.535	0.352	4.49497743854983e-17	1
BCL2L1	1.27967879015566e-21	0.339418170079251	0.628	0.424	4.68375233984873e-17	1
PARP6	1.28856994554312e-21	0.375754740596505	0.412	0.256	4.71629485768238e-17	1
MAPK6	1.29059538150298e-21	0.351593488093736	0.516	0.335	4.72370815583907e-17	1
GEMIN8	1.30284931579769e-21	0.452740513849535	0.271	0.151	4.76855878075112e-17	1
ALG1L9P	1.31347446088222e-21	0.644735597531006	0.23	0.126	4.807447874275e-17	1
BBS2	1.36279761369978e-21	0.352426763942756	0.725	0.51	4.98797554590256e-17	1
UBA6	1.39898857888391e-21	0.373458302965556	0.548	0.363	5.12043809757299e-17	1
SRSF6	1.42538960143697e-21	0.415272593466223	0.316	0.183	5.21706848021946e-17	1
SLC35F5	1.4957390376624e-21	0.360667889199644	0.543	0.358	5.47455445174814e-17	1
STN1	1.50101246904141e-21	0.621681929352849	0.184	0.092	5.49385573793845e-17	1
ERGIC1	1.51108080183958e-21	0.405660276761208	0.342	0.202	5.53070684281304e-17	1
DOCK9	1.51454333010372e-21	0.226248523999875	0.957	0.829	5.54338004251262e-17	1
CCNB3	1.52527008311666e-21	1.095776264628	0.088	0.031	5.58264103121529e-17	1
PDIA2	1.52824837963862e-21	0.670125220651343	0.129	0.055	5.5935418943153e-17	1
SEC23A	1.55198096247654e-21	0.379577604584092	0.339	0.199	5.68040552076038e-17	1
FSTL5	1.55279821265174e-21	1.12330157715717	0.14	0.065	5.68339673812662e-17	1
SERPINI1	1.56017624183971e-21	0.359858480725199	0.559	0.378	5.71040106275753e-17	1
MFSD11	1.5720472860809e-21	0.375641666301889	0.444	0.279	5.75385027178469e-17	1
POLD3	1.61379845165994e-21	0.570598461653435	0.248	0.138	5.90666371292056e-17	1
PPP2R5E	1.64715131665389e-21	0.372916654814081	0.518	0.339	6.02873853408489e-17	1
SIRT5	1.64914263004039e-21	0.594283881894189	0.191	0.096	6.03602694021082e-17	1
CCDC85C	1.65924040502118e-21	0.692289685925581	0.145	0.066	6.07298580641801e-17	1
AL606923	1.71527798369077e-21	1.89819887422113	0.051	0.012	6.27808894810659e-17	1
ZNF197	1.722882586817e-21	0.461668792207631	0.319	0.188	6.3059225560089e-17	1
TRIM56	1.75911156912254e-21	0.488603858816419	0.219	0.115	6.43852425414539e-17	1
ZSCAN31	1.76212240081882e-21	1.25654433739708	0.12	0.052	6.44954419923698e-17	1
WDR26	1.83118553509529e-21	0.385679804564468	0.432	0.271	6.70232217700229e-17	1
MDM2	1.86098147629847e-21	0.374805342068665	0.48	0.309	6.81137830140003e-17	1
AL390198	1.93183540841068e-21	0.519249686226479	0.229	0.122	7.07071077832392e-17	1
LMO7	1.93683834879226e-21	0.522511721187666	0.267	0.151	7.08902204041453e-17	1
SLC27A6	1.95136208985975e-21	1.38373602363046	0.08	0.027	7.14218038509568e-17	1
RANBP3	1.96882220200973e-21	0.441871874818894	0.285	0.161	7.2060861415758e-17	1
CCAR1	2.0105777772434e-21	0.324476859140473	0.565	0.366	7.35891572248856e-17	1
LONRF2	2.01234390735336e-21	0.533128282594477	0.232	0.125	7.36537993530404e-17	1
SNX14	2.03755950147142e-21	0.358998201365772	0.512	0.334	7.45767153133555e-17	1
BAZ2A	2.04944797115339e-21	0.363471702577267	0.379	0.229	7.50118451921851e-17	1
CSNK1G3	2.070589396426e-21	0.499461856558175	0.293	0.17	7.57856424985881e-17	1
UBXN2A	2.07884880384189e-21	0.37447551408907	0.487	0.316	7.60879450694169e-17	1
CLCN3	2.18340576609376e-21	0.374972212048557	0.519	0.343	7.99148344447979e-17	1
GNA13	2.19373332499263e-21	0.488169713047438	0.264	0.147	8.02928334280554e-17	1
ZBED5	2.23235975224554e-21	0.349985394346827	0.699	0.487	8.1706599291939e-17	1
VWA8	2.25292317484348e-21	0.361693035005557	0.596	0.411	8.24592411224464e-17	1
KDM5A	2.27880329789364e-21	0.337388384811156	0.607	0.409	8.34064795062053e-17	1
ADHFE1	2.36336550901081e-21	0.43901171767751	0.34	0.204	8.65015409953045e-17	1
AC107204	2.3673220171752e-21	0.883833332188179	0.133	0.059	8.66463531506295e-17	1
TRAPPC13	2.41779107958708e-21	0.414816699101533	0.341	0.203	8.84935713039666e-17	1
CELF6	2.4613344947882e-21	0.586681845909474	0.2	0.103	9.00873038437427e-17	1
AC114485	2.51178529677552e-21	2.32765402331098	0.042	0.008	9.19338536472808e-17	1
KDM6A	2.53592471345205e-21	0.307729128648269	0.86	0.669	9.28173804370585e-17	1
RHOBTB1	2.6006217294853e-21	0.362575711127337	0.611	0.425	9.51853559208915e-17	1
NCOA7	2.62489271797325e-21	0.268199091992173	0.912	0.756	9.60736983705389e-17	1
AC109635	2.62886908047147e-21	4.40550643806473	0.018	0.001	9.62192372143362e-17	1
USP24	2.81120927738995e-21	0.339236018199603	0.594	0.392	1.02893070761749e-16	1
MMS22L	2.84758207545588e-21	0.547127119380167	0.256	0.144	1.04224351543761e-16	1
WASHC3	3.03118096411644e-21	0.38892335800752	0.458	0.291	1.10944254467626e-16	1
ARHGEF18	3.05162752733797e-21	0.413751148490051	0.347	0.209	1.11692619128097e-16	1
45358	3.07049008849795e-21	0.345506707752597	0.549	0.357	1.12383007729113e-16	1
ALS2	3.13113253562087e-21	0.419629381845261	0.317	0.184	1.14602581936259e-16	1
EPCAM-DT	3.28843623413515e-21	0.344360466077353	0.638	0.442	1.2036005460558e-16	1
TNRC18	3.34079543977462e-21	0.414320167594946	0.338	0.202	1.22276453891191e-16	1
ADCY5	3.34537223267907e-21	0.344015147515801	0.643	0.442	1.22443969088287e-16	1
CYB5B	3.46658473733457e-21	0.475036476467861	0.277	0.158	1.26880467971183e-16	1
MSH3	3.46683681874989e-21	0.381443317545643	0.481	0.315	1.26889694403065e-16	1
ZMYND11	3.70750870470215e-21	0.359161547071455	0.559	0.376	1.35698526100803e-16	1
SMARCA2	3.7508347192818e-21	0.34117011017173	0.586	0.396	1.37284301560433e-16	1
KPNA4	3.7935301949387e-21	0.436359820933953	0.386	0.242	1.38846998664951e-16	1
TBC1D2	3.87321859195778e-21	0.348620320094995	0.479	0.306	1.41763673684247e-16	1
ZNF133	3.95861667599755e-21	0.456100413825208	0.315	0.187	1.44889328958186e-16	1
TTC17	3.96998607401474e-21	0.334777139489113	0.708	0.505	1.45305460295014e-16	1
SLC30A7	4.090730145274e-21	0.435637237729858	0.34	0.205	1.49724814047174e-16	1
RAB11FIP3	4.16834217335201e-21	0.326851676496605	0.468	0.295	1.52565491886857e-16	1
C19orf12	4.39039435089856e-21	0.440464490846385	0.265	0.149	1.60692823637238e-16	1
CATSPER2	4.57074132516308e-21	0.459235263818047	0.287	0.166	1.67293703242294e-16	1
WDR33	4.60182683795326e-21	0.361300826940425	0.543	0.366	1.68431464095927e-16	1
PPARD	4.74622288703506e-21	0.343178091370615	0.393	0.237	1.7371650388837e-16	1
ZDHHC2	4.99395999164057e-21	0.448481989381821	0.316	0.186	1.82783929654036e-16	1
PRPF39	5.02350281520482e-21	0.362236517678759	0.441	0.277	1.83865226539312e-16	1
RPRD1A	5.02658871951441e-21	0.339237304558381	0.539	0.355	1.83978173722947e-16	1
CEP350	5.12371142393796e-21	0.312521026298907	0.769	0.539	1.87532961827553e-16	1
CDKL5	5.35773961232922e-21	0.376602999188413	0.459	0.296	1.96098627550862e-16	1
ARID4A	5.37888161339013e-21	0.338253078624036	0.498	0.321	1.96872445931692e-16	1
USP48	5.4309987020274e-21	0.334964008581611	0.723	0.504	1.98779983492905e-16	1
TFCP2	5.44316135665116e-21	0.349707956282818	0.599	0.409	1.99225148814789e-16	1
CPM	5.59993688840911e-21	0.359566195880259	0.61	0.428	2.04963290052662e-16	1
TANGO6	5.65921225237705e-21	0.336826502980174	0.451	0.284	2.07132827649252e-16	1
PI4KA	5.70542393360804e-21	0.328497101764531	0.666	0.462	2.08824221393988e-16	1
CPEB4	5.72365645987733e-21	0.32649073230351	0.744	0.558	2.0949155008797e-16	1
ZNF587	5.76074534328937e-21	0.515694584098104	0.224	0.12	2.10849040309734e-16	1
SLC36A4	5.77138859538659e-21	0.399061354388709	0.345	0.205	2.11238593979744e-16	1
MICU3	5.83606356074006e-21	0.35528258987401	0.582	0.395	2.13605762386647e-16	1
FYCO1	5.84964515051433e-21	0.478587027217547	0.257	0.143	2.14102862153975e-16	1
ATXN7	5.84977369625121e-21	0.479233543365598	0.294	0.171	2.14107567056491e-16	1
PCCA	5.90848562133845e-21	0.335470385292629	0.747	0.53	2.16256482226609e-16	1
ZBTB43	5.91180832909307e-21	0.441576718805317	0.269	0.15	2.16378096653136e-16	1
AC096677	6.09472270522325e-21	0.421020059561935	0.333	0.198	2.23072945733876e-16	1
ESCO1	6.15224990923274e-21	0.446466845264033	0.316	0.186	2.25178498927827e-16	1
TPD52L2	6.33169900968549e-21	0.424316649909241	0.273	0.155	2.31746515453499e-16	1
RPRD1B	6.45326261436149e-21	0.388297399053184	0.368	0.223	2.36195864948245e-16	1
FUBP3	6.69828386513888e-21	0.335063052677329	0.438	0.273	2.45163887747948e-16	1
FNDC3A	6.77297296471088e-21	0.336349651246344	0.677	0.475	2.47897583481383e-16	1
IKBKB	6.87008036151188e-21	0.396358623053596	0.332	0.197	2.51451811311696e-16	1
SNX1	7.10664502013207e-21	0.334517762809751	0.719	0.525	2.60110314381854e-16	1
MGLL	7.10825633797395e-21	0.592618445870583	0.206	0.109	2.60169290226185e-16	1
ALG13	7.15771135296695e-21	0.384434713115017	0.489	0.323	2.61979393229943e-16	1
NUDT5	7.19237663970449e-21	0.397223871612267	0.306	0.177	2.63248177389824e-16	1
ATXN10	7.30589556766396e-21	0.334561396761772	0.659	0.457	2.67403083672069e-16	1
AC010210	7.39676331142337e-21	0.525379648957378	0.248	0.138	2.70728933961407e-16	1
PYROXD2	7.52986536770215e-21	0.707211722376477	0.138	0.062	2.75600602323266e-16	1
PPP2R3A	7.55158082283473e-21	0.335443248872106	0.761	0.556	2.76395409696574e-16	1
EDEM3	7.56876597623715e-21	0.385629775950044	0.356	0.215	2.77024403496256e-16	1
AKT2	7.65997957903927e-21	0.323557433610443	0.443	0.274	2.80362912572416e-16	1
VAMP1	7.70472489660093e-21	0.577556175024086	0.161	0.077	2.82000635940491e-16	1
PACRGL	7.87488568480132e-21	0.417435762747999	0.365	0.224	2.88228690949413e-16	1
AKAP9	7.92635752299583e-21	0.304611119223332	0.82	0.616	2.9011261169917e-16	1
ZFP91	7.95418881588169e-21	0.41328989053336	0.298	0.171	2.91131264850086e-16	1
AL591043	8.06509845600143e-21	0.534179816344624	0.271	0.156	2.95190668588108e-16	1
CLHC1	8.17227032862657e-21	0.615206312948603	0.202	0.105	2.99113266298061e-16	1
LUC7L2	8.3020928011191e-21	0.325778820994778	0.789	0.59	3.0386489861376e-16	1
AC027117	8.51031054844564e-21	1.59906387535988	0.051	0.012	3.11485876383659e-16	1
SLC16A1-AS1	8.55968972255376e-21	0.350155151458968	0.58	0.395	3.1329320353519e-16	1
ANKS6	9.75612476752041e-21	0.334524338088186	0.418	0.256	3.57083922616014e-16	1
IRF2	9.77628730292607e-21	0.35852272275257	0.549	0.368	3.57821891574397e-16	1
ASAP2	9.88457725897108e-21	0.377601617440105	0.368	0.224	3.617854122556e-16	1
ZZEF1	1.00996694319726e-20	0.340516949746875	0.54	0.351	3.69658000879629e-16	1
HMBOX1	1.03290668339484e-20	0.350078744301641	0.605	0.413	3.78054175189346e-16	1
CEP290	1.03648795630295e-20	0.317195454073454	0.626	0.415	3.79364956886444e-16	1
COMMD1	1.04111906933486e-20	0.357531095043439	0.558	0.379	3.81059990567253e-16	1
ACIN1	1.04563073122712e-20	0.327219315124995	0.538	0.349	3.82711303936439e-16	1
PNPLA7	1.06736114968995e-20	0.459925539767736	0.267	0.151	3.9066485439802e-16	1
PRELID3A	1.07047018279665e-20	0.584330589960197	0.193	0.099	3.918027916054e-16	1
CSNK1A1	1.11840997613498e-20	0.31268105550912	0.784	0.58	4.09349235365165e-16	1
DPH7	1.16598109132346e-20	0.435051627004903	0.247	0.135	4.26760739235298e-16	1
LATS1	1.18419881023323e-20	0.354371704360477	0.49	0.316	4.33428606533466e-16	1
IFT80	1.23307973028837e-20	0.343160910087019	0.689	0.498	4.51319512082848e-16	1
FBXO7	1.30868267970061e-20	0.344307427601613	0.596	0.398	4.78990947597222e-16	1
ZRANB2-AS2	1.31060404645232e-20	0.662662129655998	0.242	0.138	4.79694187042012e-16	1
PRRG1	1.35469201647615e-20	0.343994629890564	0.696	0.498	4.95830824950436e-16	1
SYT9	1.35721424979061e-20	0.339492524990074	0.644	0.442	4.96753987565861e-16	1
CCDC84	1.35886990194925e-20	0.350991092132126	0.441	0.28	4.97359972812444e-16	1
VIPAS39	1.36110344073293e-20	0.541343044504294	0.195	0.101	4.9817747034266e-16	1
RNASEH2B	1.39003894133259e-20	0.423424241554916	0.372	0.232	5.0876815291714e-16	1
ALMS1	1.41470337547625e-20	0.345836880729657	0.574	0.388	5.17795582458064e-16	1
WDR41	1.41875492753036e-20	0.3786893808386	0.466	0.301	5.19278491025387e-16	1
MACO1	1.44523191764125e-20	0.370088005289547	0.429	0.271	5.28969334175876e-16	1
DANT2	1.4601064645767e-20	0.35335619712051	0.617	0.424	5.34413567099718e-16	1
PLS3-AS1	1.4696354384514e-20	0.853309449570193	0.144	0.067	5.37901266827598e-16	1
NAA25	1.53658543060294e-20	0.345148378711711	0.602	0.415	5.62405633454982e-16	1
RBM27	1.56376525052552e-20	0.416333526599125	0.351	0.214	5.72353719344847e-16	1
APBB2	1.58890329790213e-20	0.200709724578398	0.979	0.87	5.81554496065157e-16	1
KPNA3	1.62819894092278e-20	0.412607488010342	0.409	0.26	5.95937094367147e-16	1
PRORP	1.63593845947028e-20	0.458889002922969	0.315	0.189	5.98769835550716e-16	1
NPIPB4	1.69559930177305e-20	0.575478300385137	0.218	0.118	6.20606300441955e-16	1
BTBD10	1.70831874762767e-20	0.498298523578811	0.267	0.154	6.25261744819205e-16	1
LARP4B	1.75930095245721e-20	0.367126743265038	0.453	0.29	6.43921741608865e-16	1
ZNF507	1.76511385195754e-20	0.405416341964477	0.337	0.204	6.4604932095498e-16	1
AFF4	1.82350362573879e-20	0.317229011166469	0.677	0.463	6.67420562056656e-16	1
DHX32	1.85588287315826e-20	0.47362814558159	0.294	0.173	6.79271690404656e-16	1
KIF5B	1.89805967033158e-20	0.351303939106313	0.492	0.32	6.94708819938061e-16	1
TMEM98	1.91738340049067e-20	0.342782856858538	0.668	0.491	7.01781498413589e-16	1
SAP130	2.01668241662586e-20	0.43180010657723	0.314	0.187	7.38125931309231e-16	1
PSPH	2.06523268802658e-20	0.510808548621474	0.211	0.112	7.55895816144609e-16	1
CIAO2A	2.09660578942677e-20	0.498664634896368	0.215	0.115	7.67378684988092e-16	1
PCF11	2.13512902919937e-20	0.32408427348294	0.431	0.268	7.8147857597726e-16	1
APOOL	2.16001129903174e-20	0.526649404496619	0.221	0.119	7.90585735558606e-16	1
BRWD1	2.17513684623679e-20	0.318868995144674	0.775	0.561	7.96121837091128e-16	1
NUP133	2.20124464657954e-20	0.32108500055523	0.446	0.278	8.05677553094576e-16	1
GLCCI1	2.21409800612028e-20	0.446618561420222	0.345	0.213	8.10382011220084e-16	1
TBC1D22B	2.22372464163846e-20	0.489436884391741	0.231	0.126	8.13905456086094e-16	1
PHF21A	2.24993007390167e-20	0.324875778291396	0.738	0.548	8.23496906348752e-16	1
ATF6	2.30476002435866e-20	0.353598080904786	0.511	0.336	8.43565216515514e-16	1
CNOT2	2.30881431601015e-20	0.32057028607524	0.767	0.571	8.45049127802874e-16	1
DUSP22	2.33941765896974e-20	0.414998034974941	0.309	0.182	8.56250257359516e-16	1
COG7	2.38811275142739e-20	0.314164551673516	0.343	0.202	8.7407314814994e-16	1
NSUN6	2.40427423140663e-20	0.329004807357904	0.46	0.294	8.7998841143714e-16	1
FUBP1	2.43025877825867e-20	0.321068634345598	0.597	0.4	8.89499015430456e-16	1
QRSL1	2.46011585295722e-20	0.46440621328524	0.276	0.159	9.00427003340873e-16	1
NSMAF	2.47312443399364e-20	0.42684491476843	0.328	0.197	9.05188274086013e-16	1
CASC3	2.5247949965842e-20	0.354027687597385	0.395	0.242	9.24100216699782e-16	1
DAZAP1	2.57458601225131e-20	0.316819615170461	0.499	0.322	9.42324226344101e-16	1
SLC6A1	2.59345026358024e-20	0.323307152309715	0.698	0.485	9.49228730973003e-16	1
SHROOM1	2.63224912471303e-20	0.406826211705515	0.296	0.171	9.63429502136217e-16	1
AL139260	2.74719976648504e-20	0.38116200362881	0.512	0.349	1.00550258653119e-15	1
SMG9	2.75571839661851e-20	0.364079139814038	0.279	0.157	1.00862049034634e-15	1
RNF141	2.81104010667417e-20	0.391051945820577	0.355	0.216	1.02886878944381e-15	1
TRPV6	2.82667077768538e-20	1.39995796560896	0.067	0.021	1.03458977134063e-15	1
CD99L2	2.90544789872018e-20	0.361863872725496	0.436	0.276	1.06342298541057e-15	1
ZNF25	2.92965509208394e-20	0.382902895392413	0.311	0.183	1.07228306025364e-15	1
TTLL4	2.94866005857872e-20	0.524686201466786	0.206	0.108	1.0792390680404e-15	1
SBF2	3.00090328568887e-20	0.327672440217341	0.736	0.538	1.09836061159498e-15	1
AC010884	3.09339497354445e-20	0.784379105923356	0.159	0.078	1.132213494267e-15	1
PUM3	3.10858654831918e-20	0.351173128311808	0.522	0.345	1.1377737625503e-15	1
CPB2-AS1	3.13466444305594e-20	0.314562701052849	0.819	0.614	1.1473185328029e-15	1
AP4E1	3.19234967054653e-20	0.426081068204529	0.298	0.175	1.16843190291674e-15	1
KATNAL1	3.22505994635949e-20	0.404894469361485	0.36	0.22	1.18040419096704e-15	1
UBXN7	3.2746553695058e-20	0.364865817322506	0.401	0.25	1.19855661179282e-15	1
TBC1D5	3.35218118597377e-20	0.257790012407409	0.935	0.776	1.22693183587826e-15	1
SNAP23	3.64271228515134e-20	0.362286126882574	0.432	0.275	1.33326912348824e-15	1
TPD52	3.78766712808999e-20	0.328115533468357	0.709	0.517	1.38632404555222e-15	1
NLK	3.85441594760814e-20	0.293342044787637	0.836	0.661	1.41075478098405e-15	1
ZNF488	3.88718708912824e-20	0.596280680450666	0.163	0.079	1.42274934649183e-15	1
RASAL2	3.91096744851705e-20	0.428110926535829	0.34	0.209	1.43145319583173e-15	1
ZNF429	3.95574819171345e-20	0.536644293108074	0.248	0.141	1.44784339564904e-15	1
ITFG1	4.00838730463284e-20	0.304057514246573	0.819	0.632	1.46710983736866e-15	1
UBE4B	4.17690648964328e-20	0.303913122306727	0.866	0.656	1.52878954427434e-15	1
MCPH1	4.28516282635629e-20	0.409559752814893	0.413	0.267	1.56841244607467e-15	1
RCOR1	4.44316436167332e-20	0.597839436455828	0.19	0.099	1.62624258801605e-15	1
ATP2B4	4.61724800730375e-20	0.343625382030134	0.406	0.254	1.68995894315325e-15	1
FRS2	4.73206877529832e-20	0.382589888592016	0.458	0.296	1.73198449244694e-15	1
NNT-AS1	4.7649417544718e-20	0.470145403152235	0.243	0.135	1.74401633155422e-15	1
MAN1C1	4.78255134211077e-20	0.543754904842125	0.211	0.114	1.75046161672596e-15	1
HCFC2	4.9729111848583e-20	0.366825898520952	0.302	0.176	1.82013522276999e-15	1
C4orf33	5.08543788497495e-20	0.719805448213374	0.141	0.065	1.86132112027968e-15	1
GLYR1	5.08973080791584e-20	0.353372535918434	0.41	0.256	1.86289237300528e-15	1
GNB1	5.09072978420444e-20	0.326027446881581	0.692	0.483	1.86325800831667e-15	1
WDR11-AS1	5.11583798299995e-20	0.534943698000482	0.25	0.142	1.87244786015781e-15	1
AC108047	5.18027534653817e-20	0.438335162220741	0.35	0.216	1.89603257958644e-15	1
RNF146	5.1862357856105e-20	0.436880423341518	0.304	0.181	1.8982141598913e-15	1
STX4	5.25685916310904e-20	0.534427898008111	0.182	0.092	1.92406302228954e-15	1
ASPA	5.34536331817452e-20	0.304738360065049	0.845	0.65	1.95645642808505e-15	1
AC011346	5.40079629918643e-20	0.39595928067261	0.536	0.385	1.97674545346522e-15	1
CASD1	5.4158445372769e-20	0.341710425058213	0.592	0.403	1.98225325908872e-15	1
ARHGAP33	5.46307210242457e-20	0.504507763749309	0.184	0.093	1.99953902020842e-15	1
SNX19	5.50416465348167e-20	0.348288170688997	0.51	0.338	2.01457930482083e-15	1
FIG4	5.53903295769988e-20	0.429892134696014	0.288	0.168	2.02734145284773e-15	1
BTBD8	5.70953290934683e-20	0.326146980589207	0.634	0.437	2.08974614015003e-15	1
LCLAT1	5.75223585874483e-20	0.694427046437097	0.173	0.088	2.10537584665919e-15	1
NDRG2	5.86064210180672e-20	-0.655777875936657	0.449	0.488	2.14505361568228e-15	1
CACNA1D	5.98420716647699e-20	0.561368328285769	0.211	0.115	2.19027966500224e-15	1
TBC1D22A	6.04620561329563e-20	0.340873395881485	0.648	0.456	2.21297171652233e-15	1
FRA10AC1	6.09611012280315e-20	0.357814618275862	0.422	0.267	2.23123726604718e-15	1
PIK3C3	6.10841519346044e-20	0.346790734745458	0.563	0.381	2.23574104495846e-15	1
SILC1	6.13459661076423e-20	0.309253051631298	0.792	0.594	2.24532370550582e-15	1
KBTBD2	6.26453201194644e-20	0.557813836330411	0.185	0.095	2.29288136169252e-15	1
WDR59	6.44971334759087e-20	0.319832180801568	0.658	0.45	2.36065958235173e-15	1
TASOR	6.52029171098984e-20	0.331914704336225	0.54	0.356	2.38649196913939e-15	1
NPL	6.53506853617838e-20	0.701653133391947	0.14	0.065	2.39190043492665e-15	1
LINC01135	6.56035819914587e-20	0.346056074195895	0.547	0.37	2.40115670446938e-15	1
NCAPD2	6.60700404578244e-20	0.521088989365311	0.228	0.126	2.41822955079683e-15	1
CCDC136	6.7530571289788e-20	0.436701325930473	0.216	0.115	2.47168643977753e-15	1
SLC25A16	6.92946960984103e-20	0.395081528614209	0.368	0.229	2.53625517189792e-15	1
MAP3K3	7.08930213741851e-20	0.348495260319041	0.403	0.251	2.59475547531655e-15	1
TBK1	7.19440805156232e-20	0.38315521354536	0.328	0.196	2.63322529095232e-15	1
RBFOX2	7.24284267347831e-20	0.343800097072216	0.557	0.378	2.6509528469198e-15	1
TTLL3	7.29899196535142e-20	0.406088207440179	0.292	0.171	2.67150404923827e-15	1
SLAIN1	7.49256113025048e-20	0.214995947793192	0.961	0.842	2.74235229928298e-15	1
FAM178B	7.6417946469065e-20	0.415955654149438	0.343	0.21	2.79697325871425e-15	1
RAB27A	7.73529376226264e-20	0.660419974678127	0.151	0.072	2.83119486992575e-15	1
AL592183	7.74402002274989e-20	0.351578923744251	0.455	0.295	2.83438876852669e-15	1
ZNF493	7.9913331747887e-20	0.335739676939113	0.496	0.322	2.92490785530441e-15	1
PDHX	8.02935651063993e-20	0.372439238906205	0.354	0.216	2.93882477645932e-15	1
AC009120	8.17869935385334e-20	0.317476144865505	0.433	0.272	2.99348575050386e-15	1
CLN8	8.3449513260042e-20	0.350010117775557	0.328	0.194	3.0543356348308e-15	1
ZRANB1	8.40021715800187e-20	0.374354827177963	0.32	0.19	3.07456348200026e-15	1
MPC1	8.47477408087704e-20	0.345827680014428	0.478	0.309	3.10185206134181e-15	1
WDR7	8.47525378258642e-20	0.315911412422154	0.785	0.58	3.10202763696446e-15	1
KMT2C	8.55252110532002e-20	0.253644049526107	0.934	0.77	3.13030824975818e-15	1
INF2	8.55834997604705e-20	0.313950393163286	0.561	0.377	3.13244167473298e-15	1
ADAM19	8.9058847897974e-20	0.452242863381577	0.352	0.22	3.25964289191375e-15	1
NSRP1	9.08178383585735e-20	0.343801355414936	0.511	0.337	3.32402370176215e-15	1
RHOT1	9.09162071391373e-20	0.351642999891385	0.462	0.299	3.32762409749956e-15	1
CCDC148	9.10187093662627e-20	0.845005191219868	0.148	0.072	3.33137578151458e-15	1
BICD2	9.12227376096647e-20	0.618522409937004	0.155	0.075	3.33884341925134e-15	1
ZNF573	9.21047868490884e-20	0.463110168143525	0.264	0.151	3.37112730346349e-15	1
RPAP2	9.22707499826961e-20	0.332328877890042	0.588	0.399	3.37720172011666e-15	1
GALNT11	9.26916059043495e-20	0.551486849287534	0.198	0.105	3.3926054677051e-15	1
GPRC5B	9.28165823462762e-20	-0.179585489670408	0.814	0.74	3.39717973045606e-15	1
KIAA0408	9.54706536248273e-20	0.580007057365933	0.182	0.094	3.4943213933223e-15	1
HCG17	9.64974171661896e-20	0.419288824128207	0.369	0.231	3.53190196569971e-15	1
TMEM245	9.71201770430059e-20	0.32880057569287	0.491	0.319	3.55469559995106e-15	1
AC090517	9.74745665415988e-20	0.354019854323652	0.515	0.347	3.56766660998906e-15	1
HULC	9.83471624986721e-20	0.430367825396989	0.42	0.278	3.5996044946139e-15	1
PILRB	1.00117912898289e-19	0.40896883301804	0.243	0.135	3.66441572999026e-15	1
YTHDC2	1.12365691751373e-19	0.325293293604683	0.522	0.341	4.11269668379202e-15	1
LIN52	1.1275274109961e-19	0.417094171591564	0.383	0.242	4.12686307698683e-15	1
AC090518	1.1443738261597e-19	0.865374644388059	0.124	0.055	4.18852264112711e-15	1
AP001360	1.16099917351586e-19	0.536715213014618	0.237	0.133	4.24937307498539e-15	1
AC112236	1.17541491267048e-19	1.56033534716299	0.05	0.013	4.30213612186522e-15	1
YY1AP1	1.17561582254339e-19	0.310025845245049	0.457	0.288	4.30287147209106e-15	1
CCDC138	1.17909894737061e-19	0.459423860222937	0.339	0.21	4.31562005727117e-15	1
CSRP1	1.22053120281223e-19	-0.805100877825437	0.36	0.416	4.46726625541304e-15	1
ARHGAP12	1.29511955352397e-19	0.442162728337939	0.235	0.129	4.74026707785308e-15	1
GPR173	1.29818011512813e-19	0.388211904295669	0.319	0.19	4.75146903938046e-15	1
ILRUN	1.34887166143988e-19	0.477574740332668	0.251	0.143	4.9370051680361e-15	1
ZBTB20	1.36832093901222e-19	0.117756908956994	0.99	0.945	5.00819146887864e-15	1
FBXO21	1.37082314387019e-19	0.341253372554034	0.478	0.309	5.01734978887928e-15	1
NSUN4	1.37626276884643e-19	0.62495555392811	0.155	0.076	5.03725936025481e-15	1
PPP2R5A	1.44426603058304e-19	0.343776540387403	0.555	0.377	5.28615809853698e-15	1
CDC42BPB	1.50545272852121e-19	0.311166199648449	0.748	0.531	5.51010753166048e-15	1
Z93930	1.51475913110808e-19	0.463850400389834	0.291	0.174	5.54416989576868e-15	1
FAM135A	1.52536970959661e-19	0.332920055897509	0.592	0.404	5.58300567409456e-15	1
GLG1	1.53137098145408e-19	0.322611633382162	0.74	0.534	5.60497092922006e-15	1
LINC00511	1.5326137521094e-19	0.706011907260635	0.146	0.07	5.60951959409562e-15	1
CCDC102B	1.54079119029435e-19	0.466028499122136	0.28	0.165	5.63944983559636e-15	1
PRPSAP2	1.58496546143404e-19	0.386646222999613	0.348	0.213	5.80113208539474e-15	1
KIAA2026	1.58772563338583e-19	0.329592614927148	0.679	0.474	5.81123459075547e-15	1
BCL2	1.59642290968347e-19	0.385588435153128	0.545	0.392	5.84306749173246e-15	1
LINC01138	1.63817931825494e-19	0.434105392761698	0.302	0.181	5.99590012274489e-15	1
FMN1	1.65548230344343e-19	0.535212841510187	0.265	0.156	6.0592307788333e-15	1
CNNM2	1.66278421170105e-19	0.351050235454528	0.557	0.382	6.085956493247e-15	1
CTPS2	1.70579284121992e-19	0.451926972410603	0.3	0.179	6.24337237814904e-15	1
MTMR12	1.70636295804008e-19	0.390856429203099	0.269	0.153	6.2454590627225e-15	1
FAM122C	1.73633790780999e-19	0.759986414279909	0.138	0.064	6.35517037637533e-15	1
ZNF107	1.769688399587e-19	0.520036243752805	0.202	0.107	6.4772365113284e-15	1
TRPM7	1.77358198991171e-19	0.329997687301818	0.611	0.42	6.49148744127583e-15	1
ZNF407	1.77713980395226e-19	0.383219098369223	0.507	0.35	6.50450939644569e-15	1
GAPVD1	1.78230034985845e-19	0.339119841900934	0.445	0.287	6.52339751051693e-15	1
SMIM8	1.80959668531879e-19	0.648219837611907	0.167	0.084	6.62330482793529e-15	1
ASB7	1.82430911492487e-19	0.629067478888788	0.17	0.086	6.67715379153652e-15	1
SEMA6A	1.83201002327677e-19	0.282238165576722	0.864	0.688	6.7053398861953e-15	1
TAF1	1.83979751353415e-19	0.318287024212939	0.52	0.342	6.73384287928635e-15	1
EHMT2	1.8471453530384e-19	0.447722845703389	0.227	0.125	6.76073670665586e-15	1
C21orf62-AS1	1.85822945962967e-19	0.317879852160011	0.53	0.351	6.80130564519055e-15	1
RNF157	1.86032155111968e-19	0.356457720293088	0.375	0.232	6.80896290925315e-15	1
EEF1A1	1.95524096111075e-19	-0.908557512211424	0.313	0.379	7.15637744176144e-15	1
KLHL22	2.00142557300853e-19	0.40797072663319	0.337	0.206	7.32541773976852e-15	1
ATE1	2.0921195642175e-19	0.318948728176218	0.764	0.566	7.65736681699248e-15	1
TMEM14B	2.13329892468663e-19	0.351601253841855	0.52	0.352	7.80808739424554e-15	1
VPS54	2.17722997750675e-19	0.333686175293244	0.571	0.389	7.96887944067244e-15	1
PTP4A2	2.20363820014204e-19	0.319449201570189	0.637	0.439	8.06553617633989e-15	1
AL157834	2.24507726382109e-19	2.03519169605085	0.037	0.007	8.21720729331158e-15	1
TRAPPC12	2.27827304369692e-19	0.333429075109386	0.519	0.344	8.33870716723508e-15	1
SNX6	2.3605028776703e-19	0.313860783988353	0.564	0.375	8.63967658256107e-15	1
SPPL2A	2.44652345112882e-19	0.459879892964592	0.274	0.161	8.95452048347661e-15	1
ZHX1	2.46244778931386e-19	0.461296689345482	0.289	0.171	9.01280515366766e-15	1
OLA1	2.4968297209143e-19	0.354912605936334	0.472	0.308	9.13864646151842e-15	1
TPM4	2.51687765168081e-19	0.337567443694714	0.42	0.265	9.21202389291694e-15	1
CAMKK2	2.54005340507617e-19	0.458825667981852	0.187	0.096	9.2968494679193e-15	1
SCLT1	2.55974658310226e-19	0.419356295708869	0.391	0.255	9.36892846881257e-15	1
KLHDC1	2.63759211428124e-19	0.306732509537761	0.532	0.347	9.65385089748076e-15	1
PPP3R1	2.66606249010477e-19	0.378794641353452	0.387	0.244	9.75805532003245e-15	1
PPIP5K2	2.75942089552525e-19	0.350241024135441	0.41	0.261	1.0099756419712e-14	1
AMBRA1	2.85968149204267e-19	0.323790419154637	0.65	0.453	1.04667202290254e-14	1
HDAC9	2.87794570959665e-19	0.342010470527641	0.519	0.352	1.05335690916947e-14	1
SUPT20H	2.89799170958895e-19	0.376214392902843	0.36	0.223	1.06069394562665e-14	1
ZFYVE26	3.14774279735673e-19	0.47772822471446	0.215	0.117	1.15210534126054e-14	1
ANKHD1	3.17124790584065e-19	0.307465815926167	0.739	0.524	1.16070844601674e-14	1
TAOK1	3.17925647054362e-19	0.302474425675391	0.82	0.599	1.16363966078367e-14	1
RPS6KB1	3.24643624718772e-19	0.306074527835756	0.447	0.283	1.18822813083318e-14	1
TMEM65	3.25335540115382e-19	0.502938707862687	0.256	0.148	1.19076061037631e-14	1
MEF2A	3.25545019610019e-19	0.316788528526721	0.761	0.558	1.19152732627463e-14	1
CDH4	3.25925468211639e-19	0.712715977835105	0.185	0.099	1.19291980620142e-14	1
SYNDIG1	3.34788458025302e-19	0.30509727266353	0.771	0.573	1.22535923521841e-14	1
RCOR3	3.46559450754568e-19	0.327486241634497	0.615	0.422	1.2684422457068e-14	1
ZNF3	3.48483893878178e-19	0.494008560943513	0.211	0.114	1.27548589998352e-14	1
TRIM33	3.57385574397208e-19	0.337031598870495	0.53	0.352	1.30806694085122e-14	1
RNLS	3.66758383688839e-19	0.578907973823294	0.264	0.158	1.34237236013952e-14	1
TCP11L1	3.75692745503921e-19	0.36007906023809	0.364	0.223	1.3750730178189e-14	1
ARNT2	3.79481741315498e-19	0.320438032478293	0.593	0.412	1.38894112138885e-14	1
MLH1	3.90799945005434e-19	0.321852641601406	0.358	0.217	1.43036687871439e-14	1
BACH2	3.97473406655273e-19	0.300599781095045	0.786	0.609	1.45479241569897e-14	1
CCDC30	4.01718412330038e-19	0.435147730158095	0.306	0.185	1.47032956096917e-14	1
MRPS27	4.15257094501272e-19	0.418408045568714	0.296	0.176	1.51988249158411e-14	1
DNAJB14	4.22908917105637e-19	0.373165640241054	0.426	0.276	1.54788892749834e-14	1
ATP13A3	4.46418075714153e-19	0.399703264168	0.343	0.211	1.63393479892137e-14	1
PLEKHM1	4.5189233346566e-19	0.429314790599102	0.281	0.164	1.65397112971766e-14	1
ANKRD36	4.56966628401906e-19	0.31265361657769	0.788	0.583	1.67254355661382e-14	1
PPCDC	4.61728812064631e-19	0.440212437122066	0.323	0.2	1.68997362503776e-14	1
TM9SF4	4.70495821897856e-19	0.333702141326502	0.352	0.213	1.72206175772834e-14	1
ICE1	4.71065567496568e-19	0.326747952206076	0.455	0.294	1.72414708359419e-14	1
ATG16L1	5.00415739899036e-19	0.511506862125326	0.211	0.115	1.83157164960446e-14	1
CRYAB	5.07673631923216e-19	-0.580894376872791	0.557	0.556	1.85813626020216e-14	1
AIFM1	5.26981881656862e-19	0.527259830519497	0.22	0.122	1.92880638505228e-14	1
RSF1	5.28861497784465e-19	0.321895947537621	0.63	0.444	1.93568596804092e-14	1
CASP8AP2	5.31227053962918e-19	0.43258720588646	0.294	0.177	1.94434414020968e-14	1
DLAT	5.41914387835846e-19	0.679367834416601	0.136	0.063	1.98346085091798e-14	1
SHOC2	5.5659101895525e-19	0.385809357252429	0.387	0.247	2.03717878847811e-14	1
TXNL4A	5.58985831666014e-19	0.369636262907251	0.292	0.171	2.04594404248078e-14	1
TENT2	5.61877131508601e-19	0.319248647363733	0.73	0.522	2.05652648903463e-14	1
ABL2	5.65119438337899e-19	0.381662674765308	0.361	0.226	2.06839365626054e-14	1
MTO1	5.65277115815326e-19	0.476437555702592	0.211	0.115	2.06897077159567e-14	1
INTS7	5.77590969516657e-19	0.461713254139673	0.3	0.182	2.11404070752792e-14	1
ZNF417	5.78908995204904e-19	0.476256539421721	0.218	0.12	2.11886481334947e-14	1
MAGEC3	5.7974316453023e-19	0.513459435553048	0.309	0.192	2.1219179564971e-14	1
HDAC4	5.83991302115979e-19	0.310703269690048	0.739	0.536	2.13746656487469e-14	1
FGFR1OP2	6.0250001285653e-19	0.321876619829846	0.547	0.366	2.20521029705618e-14	1
LANCL2	6.04751344477137e-19	0.338157556573738	0.478	0.312	2.21345039592077e-14	1
WDPCP	6.12836846917124e-19	0.293858010400195	0.831	0.645	2.24304414340137e-14	1
SPIDR	6.35115038020278e-19	0.325892276447568	0.618	0.436	2.32458455065802e-14	1
PLIN3	6.46321843691518e-19	0.423835727243681	0.267	0.155	2.36560258009533e-14	1
RIMS1	6.64475420482571e-19	0.489184074655179	0.241	0.138	2.43204648650826e-14	1
MIATNB	6.7076853685222e-19	0.641054553725691	0.162	0.081	2.45507992173281e-14	1
ADGRL1	6.78269516910215e-19	0.359410314326917	0.302	0.179	2.48253425884308e-14	1
ELMOD2	6.79650001457767e-19	0.365710255190169	0.279	0.161	2.48758697033557e-14	1
PPFIBP1	6.86028920324863e-19	0.314483412893965	0.697	0.494	2.51093445128103e-14	1
LMF1-AS1	7.02653398500752e-19	0.799827811667173	0.124	0.056	2.5717817038526e-14	1
URGCP	7.071312637932e-19	0.325980901714865	0.404	0.255	2.58817113860949e-14	1
HEATR5B	7.12988198714725e-19	0.349143096909882	0.424	0.273	2.60960810611577e-14	1
NCOR2	7.49501746517787e-19	0.308091794747048	0.7	0.491	2.74325134242975e-14	1
TMEM260	7.50532234504148e-19	0.324235219530169	0.54	0.361	2.74702303150863e-14	1
HAGHL	7.84778899980155e-19	0.65631694051354	0.123	0.055	2.87236925181736e-14	1
ZMYM1	7.86031688172658e-19	0.55366144823265	0.189	0.1	2.87695458188075e-14	1
FNBP1	8.06575611541343e-19	0.221755984148932	0.972	0.838	2.95214739580247e-14	1
MDN1	8.09491475303375e-19	0.27508139077475	0.558	0.372	2.96281974875788e-14	1
SYNJ1	8.16827331135891e-19	0.374240735887582	0.354	0.221	2.98966971469048e-14	1
PHKA2	8.59324164418375e-19	0.436912850145037	0.221	0.121	3.1452123741877e-14	1
DPP8	8.59841417902341e-19	0.343056001781772	0.425	0.27	3.14710557366436e-14	1
FTO	8.75392306866298e-19	0.280740213371162	0.857	0.668	3.20402338236134e-14	1
TMEM50B	8.78788797339644e-19	0.343137913281842	0.417	0.266	3.21645487714283e-14	1
SECISBP2L	8.80638431982795e-19	0.284450919592408	0.875	0.681	3.22322472490023e-14	1
RNF13	8.86695755161809e-19	0.276964489449817	0.858	0.692	3.24539513346774e-14	1
MIPEP	9.08267894892808e-19	0.45004604916937	0.33	0.208	3.32435132209717e-14	1
USP30	9.11744587647671e-19	0.379134996458502	0.366	0.229	3.33707636524924e-14	1
FANCL	9.30951814501586e-19	0.319804508405153	0.729	0.533	3.40737673625725e-14	1
TOGARAM1	9.3692635073171e-19	0.314218577313453	0.702	0.488	3.42924413631313e-14	1
CPEB3	9.82117552014161e-19	0.322152980655466	0.555	0.382	3.59464845212703e-14	1
XRCC4	9.87335865378165e-19	0.422485962196677	0.339	0.211	3.61374800087062e-14	1
HCG18	9.96930817514405e-19	0.42506095921471	0.298	0.178	3.64886648518448e-14	1
DENND11	1.00799257907474e-18	0.355415755995973	0.502	0.337	3.68935363867145e-14	1
ATG10	1.01392142339292e-18	0.390853069966788	0.457	0.309	3.71105380176043e-14	1
FAM91A1	1.01971281822842e-18	0.431516444026955	0.301	0.182	3.73225088599783e-14	1
ATP6V1A	1.02198025728853e-18	0.363537378110377	0.327	0.2	3.74054993970173e-14	1
PTPN2	1.02938059716588e-18	0.3964105110524	0.311	0.189	3.76763592368684e-14	1
EFHD1	1.04638702248126e-18	0.314931664337961	0.703	0.517	3.82988114098366e-14	1
RAD52	1.05032818501505e-18	0.339461578036052	0.333	0.202	3.84430618997359e-14	1
CTBP1	1.10359496650266e-18	0.471333533009915	0.225	0.126	4.0392679368964e-14	1
TMCC3	1.14161092496032e-18	0.325211672074578	0.526	0.355	4.17841014644726e-14	1
NAIP	1.17228951034187e-18	0.318548604648441	0.568	0.383	4.29069683680227e-14	1
METTL6	1.18737148371021e-18	0.431917895850127	0.277	0.164	4.34589836752775e-14	1
VLDLR	1.19737336780749e-18	0.457809657229406	0.22	0.121	4.38250626351218e-14	1
PIEZO1	1.25170207395371e-18	0.935657260726604	0.063	0.02	4.58135476087797e-14	1
DCUN1D2	1.27339535927565e-18	0.42011138978695	0.294	0.177	4.66075435448481e-14	1
GMDS	1.28408200560604e-18	0.459409888739014	0.329	0.207	4.69986854871867e-14	1
ZNF91	1.28644545936063e-18	0.304447613327226	0.61	0.418	4.70851902580585e-14	1
TBC1D15	1.30159196848129e-18	0.335208058172662	0.489	0.323	4.76395676383839e-14	1
KDM2B	1.30345193235927e-18	0.341185955718297	0.401	0.255	4.77076441762817e-14	1
ULK2	1.328807146781e-18	0.331965416370596	0.553	0.378	4.86356703793314e-14	1
CTDP1	1.32912425612672e-18	0.545748836930161	0.194	0.103	4.8647276898494e-14	1
ZNF264	1.350099946895e-18	0.414955979888858	0.231	0.128	4.9415008156304e-14	1
RAB40C	1.36540809887291e-18	0.365312400526482	0.267	0.154	4.99753018268475e-14	1
KNOP1	1.37679493687958e-18	0.284414162465583	0.684	0.47	5.03920714847296e-14	1
LONP2	1.38100538924006e-18	0.317935773763146	0.682	0.479	5.05461782515755e-14	1
ZNF544	1.41793781779229e-18	0.35763847518845	0.319	0.193	5.18979420690157e-14	1
ZFP30	1.42782004327361e-18	0.456150532764079	0.258	0.15	5.22596414038574e-14	1
VASH1	1.43999692730728e-18	0.547218083007409	0.177	0.092	5.27053275363738e-14	1
CCDC149	1.51280937257436e-18	0.523540616827601	0.237	0.136	5.53703358455942e-14	1
ARID2	1.53100509743063e-18	0.315925287352813	0.716	0.511	5.60363175710583e-14	1
RABL2A	1.56369256397252e-18	0.466436354802621	0.215	0.118	5.72327115339582e-14	1
ZNF226	1.58872484616577e-18	0.392282127494667	0.314	0.19	5.81489180945132e-14	1
PMEPA1	1.63109556722866e-18	0.817277485726283	0.125	0.058	5.9699728856136e-14	1
STAU2	1.64530717162569e-18	0.333338583601063	0.581	0.406	6.02198877886719e-14	1
MREG	1.65911607890493e-18	0.848309651872279	0.107	0.046	6.07253076039992e-14	1
SGTA	1.71704813005044e-18	0.29786341811717	0.353	0.215	6.28456786079763e-14	1
PPFIBP2	1.72097849253827e-18	0.317053163007581	0.507	0.338	6.29895338053932e-14	1
EFHC1	1.78771701584629e-18	0.47806339416465	0.223	0.124	6.543223049699e-14	1
WDFY2	1.81073114209317e-18	0.290545862729255	0.831	0.637	6.62745705317519e-14	1
SH3BGRL2	1.81401241047811e-18	0.647636942044217	0.165	0.085	6.63946682359093e-14	1
MAD1L1	1.83118217419613e-18	0.33578834497263	0.412	0.264	6.70230987577526e-14	1
UBA5	1.85309203320516e-18	0.432406984882056	0.235	0.133	6.78250215073421e-14	1
PLPP3	1.89239995243777e-18	0.3639519196992	0.434	0.286	6.92637306591749e-14	1
UNC5C	1.97700573002146e-18	0.169317032324177	0.979	0.897	7.23603867245154e-14	1
ACTR3	2.03324433127773e-18	0.330950949984744	0.367	0.228	7.44187757690961e-14	1
LINC01222	2.12825401563283e-18	0.805554060172235	0.121	0.055	7.78962252261774e-14	1
TMEM120B	2.17509874065575e-18	0.691389156429632	0.134	0.063	7.96107890067411e-14	1
SEPTIN2	2.27751217709407e-18	0.305684110106279	0.587	0.396	8.33592231938199e-14	1
MT-ND4	2.31149131489544e-18	-0.506121602895831	0.575	0.58	8.4602893616488e-14	1
CRTC3	2.31347069028705e-18	0.300299749471626	0.756	0.548	8.46753407351962e-14	1
LINC02062	2.34287596597913e-18	0.331182130046997	0.414	0.265	8.57516032308021e-14	1
ZNF227	2.35270585573021e-18	0.533857973712203	0.176	0.091	8.61113870255814e-14	1
AKAP7	2.38369953472085e-18	0.389598119539186	0.385	0.25	8.72457866703177e-14	1
ADAM12	2.40934495294697e-18	0.370818496450072	0.431	0.286	8.8184434622812e-14	1
ATF1	2.50982286967081e-18	0.553381831583705	0.213	0.119	9.18620268528212e-14	1
PAM16	2.53890720272828e-18	0.488746979432529	0.207	0.113	9.29265425270579e-14	1
GATAD2B	2.58558873285771e-18	0.310822864195988	0.712	0.523	9.46351332113249e-14	1
HABP4	2.59828443222979e-18	0.337490708445385	0.348	0.216	9.50998085040426e-14	1
RARS2	2.60781709335508e-18	0.330422937403869	0.424	0.271	9.54487134338893e-14	1
GOLGA8A	2.63810926194743e-18	0.353992700710563	0.314	0.19	9.6557437096538e-14	1
MRPL39	2.7130764181607e-18	0.457813230514752	0.186	0.098	9.93013099810998e-14	1
TMEM94	2.71924333519303e-18	0.399254850260105	0.253	0.144	9.95270253114002e-14	1
NHLRC2	2.79927691046018e-18	0.330810756251043	0.39	0.247	1.02456334199753e-13	1
LINC00174	2.83151151370315e-18	0.351385921972968	0.423	0.274	1.03636152913049e-13	1
TBCE	2.83175426990817e-18	0.542145280415765	0.16	0.08	1.03645038032909e-13	1
WSB2	2.87917024712105e-18	0.579727437579703	0.147	0.072	1.05380510214877e-13	1
SENP7	2.88754081507109e-18	0.316184276419613	0.638	0.448	1.05686881372417e-13	1
PRCD	2.92915455735429e-18	0.586415530772085	0.15	0.073	1.07209985953725e-13	1
POC1B-AS1	2.95574729556332e-18	0.416503157643771	0.285	0.17	1.08183306764913e-13	1
ZNF146	2.98984759285241e-18	0.310617529642453	0.663	0.466	1.09431411745991e-13	1
TRPV1	3.0743534093031e-18	0.353455389494174	0.273	0.16	1.12524409133903e-13	1
AC138627	3.13489526262234e-18	0.421626603868744	0.348	0.222	1.1474030150724e-13	1
ZNF138	3.14115764718978e-18	0.326485927597408	0.421	0.268	1.14969511044793e-13	1
CFAP70	3.16034606762605e-18	0.534919354645929	0.19	0.102	1.15671826421181e-13	1
ATR	3.18286597682619e-18	0.378487195376842	0.409	0.268	1.16496077617815e-13	1
LRSAM1	3.19776108955248e-18	0.338117297233982	0.288	0.171	1.1704125363871e-13	1
AL355499	3.21839611324839e-18	1.33101448635445	0.059	0.018	1.17796516141004e-13	1
Z84485	3.22110390678053e-18	0.514798763127208	0.216	0.121	1.17895624092074e-13	1
MPPE1	3.23037596401871e-18	0.400404720352923	0.255	0.147	1.18234990659049e-13	1
IARS	3.24485876881544e-18	0.346909580728547	0.382	0.243	1.18765075797414e-13	1
AATF	3.43917769479299e-18	0.405983035799132	0.316	0.193	1.25877342807118e-13	1
ARMH3	3.45441891329376e-18	0.312223976587972	0.525	0.356	1.26435186645465e-13	1
OTUD7B	3.46510466028719e-18	0.299391162279478	0.754	0.562	1.26826295671171e-13	1
RAP1A	3.50640414972589e-18	0.317237765665454	0.679	0.49	1.28337898284117e-13	1
DNASE1	3.61177973715627e-18	0.347499889841066	0.32	0.194	1.32194750159657e-13	1
ARID1A	3.78762870977479e-18	0.305128944477893	0.594	0.413	1.38630998406467e-13	1
ZNF655	3.79156217514225e-18	0.299047466331306	0.476	0.309	1.38774967172382e-13	1
WNK1	3.7953503946477e-18	0.271697412911414	0.875	0.697	1.389136197945e-13	1
MLLT10	3.81959729275901e-18	0.30771364911659	0.684	0.498	1.39801080512273e-13	1
STX7	3.9365951405987e-18	0.326056837244386	0.465	0.304	1.44083318741053e-13	1
MED13	4.05250774017899e-18	0.304398503231955	0.684	0.48	1.48325835798291e-13	1
POU2F1	4.0536380567056e-18	0.31051316838808	0.699	0.509	1.48367206513482e-13	1
ANKRD13C	4.06233322632134e-18	0.320426739698947	0.553	0.38	1.48685458416587e-13	1
MYLK	4.09097295755067e-18	0.434900207261729	0.242	0.138	1.49733701219312e-13	1
TTC13	4.14007913469377e-18	0.377142388905699	0.337	0.21	1.51531036408927e-13	1
FEZ2	4.17726896418086e-18	0.324423201516863	0.417	0.268	1.52892221357984e-13	1
ANKRD18B	4.27211384123724e-18	1.41248970885409	0.053	0.015	1.56363638703124e-13	1
GAREM1	4.27292003530849e-18	0.318601062573964	0.682	0.499	1.56393146212326e-13	1
AGTPBP1	4.33775076391543e-18	0.257036703972884	0.919	0.753	1.58766015710069e-13	1
ANKRD26	4.40900066507835e-18	0.302351845283059	0.428	0.276	1.61373833342533e-13	1
PCNX2	4.49218587030529e-18	0.416305348708885	0.33	0.208	1.64418495039044e-13	1
AL133325	4.49749262866918e-18	0.553554215600035	0.194	0.105	1.64612727701921e-13	1
SEC23IP	4.52058465697911e-18	0.403296609264338	0.282	0.168	1.65457919030092e-13	1
AL122035	4.60499082781407e-18	0.469547769958023	0.217	0.121	1.68547269288823e-13	1
GPR137B	4.6354222893843e-18	0.532613859992868	0.206	0.114	1.69661091213755e-13	1
AC092068	4.63977767928873e-18	1.50402859787287	0.045	0.011	1.69820502839647e-13	1
TLK2	4.71072571540368e-18	0.309925914802405	0.612	0.418	1.7241727190949e-13	1
SOX13	4.74963604049671e-18	0.693359234142997	0.13	0.061	1.7384142871822e-13	1
AC064829	4.76253107048702e-18	0.57559804511996	0.189	0.102	1.74313399710896e-13	1
SLC11A2	4.79323183638826e-18	0.309782636288708	0.553	0.37	1.75437078443647e-13	1
RPTOR	4.83824638184949e-18	0.298387882916296	0.621	0.423	1.77084655822073e-13	1
THOC2	4.86981970415778e-18	0.302196118480349	0.64	0.442	1.78240270991879e-13	1
PTPRS	5.06649451650076e-18	0.297035775429416	0.695	0.497	1.85438765798444e-13	1
COQ5	5.0810103641612e-18	0.444705214414479	0.211	0.116	1.85970060338664e-13	1
EPB41L4A	5.10092276238372e-18	0.481369758541363	0.229	0.13	1.86698874026006e-13	1
FBRSL1	5.12612721785385e-18	0.387239446521786	0.277	0.164	1.87621382300669e-13	1
FAM13C	5.13909421220989e-18	0.266715737963646	0.87	0.704	1.88095987261094e-13	1
OPTN	5.1910785750013e-18	0.419549617388741	0.239	0.137	1.89998666923623e-13	1
TMLHE	5.26324619800997e-18	0.579665067164953	0.184	0.099	1.92640074093363e-13	1
RAB40B	5.60349502031234e-18	0.298296008188756	0.744	0.545	2.05093521238452e-13	1
FOXO3	5.64453681976079e-18	0.326961759567629	0.619	0.44	2.06595692140065e-13	1
C9orf153	6.29782348576907e-18	0.710825286351769	0.157	0.08	2.30506637402634e-13	1
EXTL3	6.30073777064404e-18	0.514141832137079	0.252	0.149	2.30613303143343e-13	1
KDM4C	6.34829908212585e-18	0.282863808997335	0.838	0.646	2.32354094704888e-13	1
REV1	6.36386069101296e-18	0.293842280206686	0.487	0.319	2.32923665151765e-13	1
PRDM2	6.36822453430805e-18	0.303794203094621	0.592	0.407	2.33083386180209e-13	1
TRIM37	6.59672167427945e-18	0.350847083912818	0.272	0.159	2.41446610000302e-13	1
AL360013	6.74538980239257e-18	3.67454533699614	0.016	0.001	2.46888012157371e-13	1
CCDC144NL	6.75311614140974e-18	0.930728289855061	0.105	0.046	2.47170803891738e-13	1
NSMCE2	6.75773269326123e-18	0.290757283011841	0.831	0.638	2.47339774306054e-13	1
CARNMT1	6.87254021458766e-18	0.575915680362358	0.179	0.094	2.51541844394123e-13	1
RANGAP1	6.94233982764386e-18	0.28518706131366	0.424	0.271	2.54096580031593e-13	1
DCP1A	7.04132694489225e-18	0.368904247471563	0.35	0.219	2.57719607510001e-13	1
IPO13	7.21410333817174e-18	0.315811051001126	0.39	0.245	2.64043396280424e-13	1
TECPR2	7.23511969526765e-18	0.289407026207762	0.805	0.61	2.64812615966491e-13	1
IZUMO4	7.65846003735528e-18	0.549923756720684	0.163	0.083	2.80307295827241e-13	1
TRAFD1	7.70991902111137e-18	0.39689226106119	0.228	0.128	2.82190746091697e-13	1
IFT88	7.7559876054395e-18	0.32147604994885	0.542	0.374	2.83876902346691e-13	1
ZNF148	7.75800317065395e-18	0.312424079787979	0.625	0.436	2.83950674049105e-13	1
PCID2	7.79597026564188e-18	0.34939525758857	0.338	0.21	2.85340307692759e-13	1
MAPK14	8.07782180743261e-18	0.303794601750126	0.44	0.284	2.95656355973841e-13	1
GIN1	8.1263037978568e-18	0.468465256669734	0.225	0.127	2.97430845305357e-13	1
RAB3GAP1	8.25738211570752e-18	0.318468297583311	0.571	0.392	3.02228442817011e-13	1
KIAA0232	8.30117437098647e-18	0.302248694176445	0.705	0.51	3.03831283152476e-13	1
TEX9	8.32454850712378e-18	0.738215830699092	0.161	0.084	3.04686799909238e-13	1
RAB21	8.61596682468841e-18	0.335925412199197	0.399	0.255	3.15353001750421e-13	1
TRMT13	8.75853157568633e-18	0.32715197725043	0.468	0.312	3.20571014201695e-13	1
CD226	8.88289370210775e-18	0.582414596871122	0.179	0.096	3.25122792390846e-13	1
SMARCAL1	8.88582911028107e-18	0.392853299922238	0.302	0.185	3.25230231265397e-13	1
CERT1	9.52235251093976e-18	0.314752685660241	0.584	0.408	3.48527624252906e-13	1
B4GALT5	9.58754034050302e-18	0.38829181987902	0.329	0.205	3.50913564002751e-13	1
AFG1L	9.72024568740385e-18	0.381963906045351	0.319	0.198	3.55770712404668e-13	1
SUPT3H	9.77920616513667e-18	0.321321638845805	0.648	0.474	3.57928724850167e-13	1
SLC66A2	9.8467664220262e-18	0.403854053850533	0.233	0.133	3.60401497812581e-13	1
FAM168A	9.91008141080459e-18	0.314124217694692	0.586	0.408	3.62718889716859e-13	1
FAM193A	9.99899803515083e-18	0.295694652235114	0.565	0.383	3.65973327084555e-13	1
WASHC4	1.00607523686016e-17	0.296890602858476	0.505	0.332	3.68233597443188e-13	1
TRNAU1AP	1.00680162954369e-17	0.305045611838974	0.322	0.195	3.68499464429287e-13	1
MNAT1	1.03946862202395e-17	0.315878388689277	0.599	0.413	3.80455910346986e-13	1
RAB18	1.04518551380797e-17	0.382475144450064	0.315	0.193	3.82548349908857e-13	1
MLH3	1.04995560135646e-17	0.303174276825463	0.602	0.411	3.84294249652478e-13	1
TMEM248	1.05821016956378e-17	0.368589040053629	0.255	0.148	3.8731550416204e-13	1
SFXN1	1.06907420103485e-17	0.310970396559656	0.422	0.272	3.91291848320767e-13	1
ATP6V0A1	1.08440527559641e-17	0.293442614687999	0.598	0.416	3.9690317492104e-13	1
UBR3	1.10471393165503e-17	0.28602095066488	0.849	0.653	4.04336346125058e-13	1
ABI2	1.11492484998148e-17	0.298768716019049	0.567	0.387	4.08073644341721e-13	1
ZNF532	1.11925531504946e-17	0.290577015712191	0.792	0.598	4.09658637861253e-13	1
NSD1	1.13068428453779e-17	0.296128282441543	0.75	0.54	4.13841754983677e-13	1
NNT	1.14411648605335e-17	0.371592452696756	0.349	0.22	4.18758075060387e-13	1
MRPS30-DT	1.14482492644002e-17	0.425045581433894	0.298	0.183	4.19017371326312e-13	1
ASCC1	1.15022277144292e-17	0.3442797230908	0.442	0.293	4.20993036575823e-13	1
HIPK3	1.15068510023569e-17	0.309241950984105	0.477	0.317	4.21162253537266e-13	1
TMC6	1.16759053926435e-17	0.325499443431248	0.413	0.267	4.27349813276145e-13	1
SFXN5	1.18269394885941e-17	0.355485986904805	0.3	0.181	4.32877812222033e-13	1
HSPBAP1	1.18488140450748e-17	0.482350597157937	0.202	0.111	4.33678442863782e-13	1
ADAMTS18	1.18912672440044e-17	0.44071240564527	0.412	0.287	4.35232272397805e-13	1
WDR25	1.21614846996305e-17	0.590664463007605	0.181	0.097	4.45122501491177e-13	1
SMG6	1.27501093436152e-17	0.304882673047347	0.526	0.357	4.66666752085661e-13	1
OGDH	1.29653990660725e-17	0.356105752860821	0.333	0.208	4.74546571217319e-13	1
NFAT5	1.30064334963584e-17	0.295050794767332	0.708	0.512	4.76048472400212e-13	1
FAM234A	1.30923452140544e-17	0.46770601722416	0.198	0.108	4.79192927179604e-13	1
MTMR2	1.30970597942102e-17	0.312547377066261	0.598	0.409	4.79365485527888e-13	1
EVI2A	1.30972643653596e-17	-0.75573667775076	0.364	0.414	4.79372973036525e-13	1
KLHL42	1.40360637809793e-17	0.334692354613943	0.431	0.284	5.13733970447622e-13	1
SYNE1	1.42485809665371e-17	0.286626780226278	0.592	0.41	5.21512311956226e-13	1
LINC02328	1.43365272030253e-17	0.723604165695002	0.188	0.105	5.2473123215793e-13	1
GATAD2A	1.43896207643721e-17	0.583227436404955	0.202	0.114	5.26674509596782e-13	1
RAPGEF3	1.44539166160838e-17	0.30186207175398	0.402	0.256	5.29027802065283e-13	1
MRPS9	1.45547200269069e-17	0.351112287712546	0.343	0.214	5.32717307704821e-13	1
PLEKHA8	1.45659834632838e-17	0.479208105836546	0.198	0.108	5.33129560739652e-13	1
KIF9-AS1	1.47748672190205e-17	0.397654177720605	0.337	0.214	5.40774915083369e-13	1
GIGYF2	1.47949051360305e-17	0.300132001984742	0.746	0.546	5.41508322883854e-13	1
MYEF2	1.50957003602715e-17	0.365387611477823	0.302	0.185	5.52517728886297e-13	1
GALNT7	1.53266995760015e-17	0.352879171007136	0.344	0.215	5.60972531181232e-13	1
STXBP3	1.55294842118678e-17	0.305283696992453	0.7	0.529	5.68394651638574e-13	1
OLMALINC	1.5538793379413e-17	0.315882817271993	0.634	0.454	5.68735376479893e-13	1
C1orf159	1.56676965403777e-17	0.429739078935647	0.273	0.163	5.73453361074365e-13	1
SEC31A	1.58753105277053e-17	0.277707708759659	0.47	0.303	5.81052240624543e-13	1
INTS6	1.60962298337156e-17	0.326029828606732	0.459	0.306	5.89138108143824e-13	1
AC132803	1.63025590256929e-17	1.5765080919919	0.054	0.016	5.96689962899386e-13	1
AC011416	1.642105736342e-17	0.533536355964965	0.216	0.122	6.01027120558535e-13	1
NPLOC4	1.649613427421e-17	0.30296545164684	0.452	0.294	6.03775010570359e-13	1
FAM221A	1.69125269886247e-17	0.383150217837392	0.351	0.223	6.19015400310652e-13	1
USP47	1.70545647132304e-17	0.273075184511069	0.877	0.693	6.24214123068944e-13	1
MIR4300HG	1.71738524350893e-17	0.660524582199237	0.143	0.071	6.28580172976704e-13	1
VWA1	1.78845597613267e-17	-1.09034505429427	0.19	0.272	6.54592771824318e-13	1
HHAT	1.79186856512875e-17	0.672667282233271	0.132	0.064	6.55841813522772e-13	1
ELAVL3	1.81031988276692e-17	0.281276997267984	0.794	0.596	6.62595180291522e-13	1
FEM1B	1.82917282975449e-17	0.440214218666598	0.211	0.118	6.6949554741844e-13	1
SMAD7	1.88469448888284e-17	0.497104705915825	0.161	0.082	6.8981702987601e-13	1
HHIP	1.90635625079601e-17	-0.262251618992474	0.721	0.685	6.97745451353848e-13	1
TRIP4	1.91519843492742e-17	0.403660382752339	0.262	0.156	7.00981779167784e-13	1
CTTNBP2NL	1.9667450771901e-17	0.516161752107947	0.189	0.103	7.1984836570235e-13	1
RNGTT	1.97228736819451e-17	0.353881709784354	0.447	0.3	7.21876899632873e-13	1
CSMD3	2.00997070689138e-17	-0.864518349385676	0.277	0.355	7.35669378429314e-13	1
ADAMTSL3	2.02793422723821e-17	0.372811876791677	0.43	0.289	7.42244206511457e-13	1
LYPD5	2.05929055135905e-17	0.944432322022322	0.089	0.036	7.53720934702925e-13	1
LINC01411	2.08595473872338e-17	0.341201453405151	0.47	0.319	7.63480293920144e-13	1
NFATC1	2.10816397837778e-17	1.44389510921973	0.056	0.017	7.7160909772605e-13	1
MAPKAP1	2.21683661384247e-17	0.309143645745408	0.56	0.384	8.11384369032482e-13	1
STAM2	2.24293049434621e-17	0.319778496277337	0.395	0.252	8.20934990235657e-13	1
HMGCLL1	2.25704766740332e-17	1.12147161712558	0.072	0.026	8.26102016746288e-13	1
LETMD1	2.27218297330227e-17	0.4793281792878	0.206	0.115	8.31641690058363e-13	1
HACD1	2.32580914561399e-17	0.605408628166457	0.179	0.097	8.51269405386177e-13	1
CHCHD3	2.34049628171292e-17	0.314629243038146	0.555	0.385	8.56645044069747e-13	1
CABCOCO1	2.44068307458992e-17	0.801382105824142	0.152	0.079	8.93314412130657e-13	1
RALGAPB	2.47313730221611e-17	0.283763778020271	0.462	0.303	9.05192983984119e-13	1
MIRLET7BHG	2.54400613431122e-17	0.298449758627255	0.722	0.524	9.3113168521925e-13	1
FA2H	2.5565364781327e-17	0.253850665401868	0.93	0.757	9.35717916361351e-13	1
RESF1	2.58363863880209e-17	0.299465721737488	0.388	0.248	9.45637578187951e-13	1
FAM20B	2.59786144646915e-17	0.481690691662854	0.208	0.116	9.50843268022175e-13	1
ANO4	2.72182108341513e-17	-0.186240797478429	0.807	0.823	9.96213734740773e-13	1
ROCK2	2.73425994067649e-17	0.320901625852446	0.393	0.254	1.000766480887e-12	1
HSPA12A	2.7548284724152e-17	0.290375936314375	0.57	0.395	1.00829476918869e-12	1
PTPN9	2.80309424203112e-17	0.514917360486498	0.203	0.114	1.02596052352581e-12	1
TBC1D10B	2.85994822385369e-17	0.504379030392435	0.199	0.11	1.04676964941269e-12	1
AC007262	2.8708508836566e-17	0.550313143769804	0.221	0.128	1.05076013192715e-12	1
TSTD3	2.90994177148548e-17	0.348456938765156	0.403	0.261	1.0650677877814e-12	1
DTD1	2.96335189125333e-17	0.438691708787615	0.337	0.219	1.08461642571763e-12	1
LCMT1	2.97719427973634e-17	0.325672596253577	0.334	0.207	1.0896828783263e-12	1
MAPK8	2.9920263484963e-17	0.332766200274763	0.501	0.342	1.09511156381313e-12	1
BDP1	3.00230370435993e-17	0.276286454657548	0.623	0.435	1.09887317883278e-12	1
SOGA3	3.01976933879771e-17	0.442021659709899	0.226	0.13	1.10526577569335e-12	1
DENND5B	3.07012000338056e-17	0.314309925684971	0.59	0.418	1.12369462243732e-12	1
FAM168B	3.18323492588507e-17	0.322748979330183	0.322	0.198	1.1650958152232e-12	1
PPFIA2-AS1	3.18938353501877e-17	-1.71786131993618	0.058	0.133	1.16734626765222e-12	1
RBM11	3.2001291515962e-17	1.15082881471253	0.067	0.023	1.17127927077573e-12	1
IPO11	3.23505863573076e-17	0.436148124750882	0.273	0.166	1.18406381126382e-12	1
USP36	3.33834868666553e-17	0.295412523279383	0.306	0.186	1.22186900280645e-12	1
CTNND1	3.40713385477402e-17	0.325213881517832	0.383	0.245	1.24704506218584e-12	1
VPS50	3.4316016458088e-17	0.330436770758264	0.447	0.298	1.25600051838248e-12	1
VPS53	3.45637063271414e-17	0.294399811034902	0.625	0.43	1.2650662152797e-12	1
ZMYM5	3.57659586152198e-17	0.284771943296348	0.424	0.274	1.30906985127566e-12	1
ICA1L	3.69420733449919e-17	0.405906027882626	0.318	0.2	1.35211682650005e-12	1
SLC9B2	3.69511509941595e-17	0.758250128696724	0.123	0.058	1.35244907753723e-12	1
ZC3H3	3.7127146554199e-17	0.564603960347487	0.181	0.098	1.35889069103024e-12	1
PPP6R2	3.75865707243893e-17	0.302489057718478	0.583	0.413	1.37570607508337e-12	1
FAM214A	3.83881209699744e-17	0.313267929768109	0.582	0.413	1.40504361562203e-12	1
JARID2	3.9302483624621e-17	0.30823767405054	0.564	0.389	1.43851020314475e-12	1
ZNF721	3.98997222822041e-17	0.280007444568058	0.634	0.442	1.46036973525095e-12	1
FMNL3	3.99651137717002e-17	0.431594066916599	0.27	0.163	1.462763129158e-12	1
SCYL2	4.00861062317054e-17	0.348624796654879	0.325	0.202	1.46719157418665e-12	1
MAML3	4.02926247938716e-17	0.43041933590915	0.362	0.24	1.47475036008049e-12	1
SEC16A	4.03319955744416e-17	0.401673847672348	0.196	0.108	1.47619137002014e-12	1
EXOC1	4.09292853742375e-17	0.297183421487316	0.58	0.392	1.49805277398247e-12	1
RAB22A	4.20484434206488e-17	0.459071381939365	0.227	0.131	1.53901507763917e-12	1
VAPB	4.25112510551554e-17	0.361894145939295	0.295	0.18	1.55595429986974e-12	1
CEP44	4.26755634239721e-17	0.316646626279595	0.383	0.243	1.5619682968808e-12	1
LINC02817	4.27999256074147e-17	2.00761486492703	0.032	0.006	1.56652007715699e-12	1
ZFAND5	4.32573867672584e-17	0.30020368333632	0.374	0.238	1.58326361306843e-12	1
NALCN	4.3816008080371e-17	0.219916902477251	0.924	0.791	1.60370971174966e-12	1
USP12	4.46291604221403e-17	0.333784173884921	0.369	0.235	1.63347190061076e-12	1
AC026471	4.48577562144745e-17	0.532915563859657	0.169	0.089	1.64183873520598e-12	1
USP9Y	4.53267652737517e-17	0.401090856996109	0.354	0.229	1.65900493578459e-12	1
EPC2	4.5707215617882e-17	0.305495229704578	0.542	0.37	1.6729297988301e-12	1
USP14	4.60111670827616e-17	0.304504933700828	0.526	0.352	1.68405472639616e-12	1
SMAP1	4.76030947854714e-17	0.392902616282374	0.369	0.243	1.74232087224304e-12	1
TRIOBP	4.80301944877971e-17	0.496720996032057	0.197	0.109	1.75795314844786e-12	1
FRG1-DT	4.85759543528179e-17	0.52118363216511	0.188	0.104	1.77792850526749e-12	1
NAA15	4.88243461398688e-17	0.315855558073447	0.478	0.321	1.78701989306534e-12	1
SCART1	4.91975498936301e-17	0.608508221960401	0.115	0.052	1.80067952365676e-12	1
AC106793	4.92891724816333e-17	0.858405251744304	0.13	0.064	1.80403300200026e-12	1
KANSL3	5.03517326637433e-17	0.314973308001325	0.331	0.205	1.84292376722567e-12	1
LERFS	5.06688550042766e-17	0.645439659564636	0.168	0.089	1.85453076201153e-12	1
PSMA3-AS1	5.07997688483215e-17	0.314517547182356	0.241	0.137	1.85932233961742e-12	1
GYS1	5.08230933445401e-17	0.410342894749406	0.196	0.108	1.86017603950351e-12	1
HTT	5.10609655000559e-17	0.284086399674362	0.474	0.311	1.86888239826754e-12	1
CDKL3	5.14725698269845e-17	0.325051225175381	0.414	0.271	1.88394752823746e-12	1
RBM5	5.24794234593608e-17	0.292839638890192	0.65	0.46	1.92079937803606e-12	1
SOS2	5.26509257789852e-17	0.294711284969538	0.546	0.372	1.92707653443664e-12	1
LRIG1	5.29303839483346e-17	0.307126787937951	0.473	0.316	1.937304982893e-12	1
PPIL2	5.3356738973021e-17	0.379414784612572	0.263	0.156	1.95291000315154e-12	1
ATAD3C	5.50203693249936e-17	0.494539311646323	0.15	0.076	2.01380053766409e-12	1
TFEB	5.63367106397702e-17	0.304998871793521	0.673	0.479	2.06197994612623e-12	1
TSPAN8	5.64892794855932e-17	1.34437268030137	0.066	0.023	2.0675641184522e-12	1
CRPPA	5.65240873716354e-17	0.511827406286703	0.219	0.127	2.06883812188923e-12	1
GIPC2	5.68147669297381e-17	0.567712649106619	0.161	0.084	2.07947728439534e-12	1
KDM4B	5.7401482479332e-17	0.29888629506219	0.48	0.32	2.10095166022603e-12	1
PEX3	5.74154572501665e-17	0.328012488121023	0.362	0.228	2.10146315081334e-12	1
ELP1	5.78989491310741e-17	0.310913592467021	0.372	0.235	2.11915943714644e-12	1
CDH20	5.84338459750101e-17	0.198678856095316	0.939	0.826	2.13873719653135e-12	1
ATG5	5.92672782870081e-17	0.39326806347522	0.308	0.191	2.16924165258278e-12	1
HDGFL3	5.98333198607543e-17	0.349455001316248	0.331	0.207	2.18995934022347e-12	1
UGGT1	6.04976581180916e-17	0.337471510588916	0.328	0.204	2.21427478478027e-12	1
ANKRD36C	6.08877285169306e-17	0.284266053134626	0.806	0.61	2.22855175144818e-12	1
SMU1	6.19230938190699e-17	0.30684181579032	0.275	0.163	2.26644715687178e-12	1
ANKRD10-IT1	6.23943745359049e-17	0.890320446096458	0.083	0.033	2.28369650238865e-12	1
DENND6A	6.25109135706565e-17	0.34017418001312	0.416	0.272	2.2879619475996e-12	1
HSD11B1-AS1	6.40838793595436e-17	0.822637555492405	0.101	0.044	2.34553406843866e-12	1
VRK2	6.44107982597979e-17	0.276707308917841	0.852	0.671	2.35749962710686e-12	1
TIAM2	6.4858463916085e-17	0.309559373841824	0.48	0.325	2.37388463779263e-12	1
NEDD4L	6.58559966603798e-17	0.509718391975187	0.275	0.172	2.41039533376656e-12	1
CIT	6.70726196840498e-17	0.369463338231746	0.179	0.096	2.45492495305591e-12	1
AC008438	6.75253372354089e-17	0.782853942897819	0.098	0.042	2.4714948681532e-12	1
MECP2	6.81090490734281e-17	0.267462070019011	0.52	0.344	2.49285930513654e-12	1
ANAPC4	6.81642767954716e-17	0.334293385172401	0.354	0.225	2.49488069499105e-12	1
BRD4	6.82778845596823e-17	0.270000931058614	0.466	0.306	2.49903885276893e-12	1
SREBF2	6.83113722276781e-17	0.284304620481727	0.728	0.547	2.50026453490525e-12	1
NPRL3	6.84842973209032e-17	0.289347922390721	0.447	0.292	2.50659376624238e-12	1
PRKD1	6.90565679526949e-17	-0.910122647693793	0.216	0.302	2.52753944363659e-12	1
ERRFI1	6.98938276397322e-17	0.510915415317642	0.169	0.089	2.55818398544184e-12	1
SNX4	7.04962786647523e-17	0.363764852572237	0.329	0.208	2.5802342954086e-12	1
SYCP2L	7.06324583458573e-17	0.645333522228498	0.137	0.068	2.58521860791672e-12	1
CMC1	7.42816244381408e-17	0.415486826549883	0.302	0.189	2.71878173606039e-12	1
ABCD4	7.49828466474711e-17	0.373870959987487	0.275	0.165	2.74444717014409e-12	1
SHC4	7.57974377655485e-17	0.292762245809771	0.462	0.304	2.77426201965684e-12	1
HELZ	7.69247119391188e-17	0.282757455356525	0.487	0.324	2.81552138168369e-12	1
QRICH1	7.77171446935119e-17	0.371325348775885	0.3	0.185	2.84452521292723e-12	1
ATP13A4	7.77628822541259e-17	0.437250656391118	0.238	0.14	2.84619925338326e-12	1
OGT	7.9164245710746e-17	0.276784933283689	0.537	0.357	2.89749055725902e-12	1
EIF1	8.26501867192253e-17	-0.869334738863001	0.304	0.366	3.02507948411036e-12	1
AC109927	8.42625597177582e-17	0.525171691978499	0.235	0.14	3.08409394822967e-12	1
AC005225	8.59324770300174e-17	0.62486995644925	0.113	0.051	3.14521459177566e-12	1
PPWD1	8.63172652708653e-17	0.332616463274813	0.424	0.28	3.15929822617894e-12	1
SLC25A46	8.64331888643869e-17	0.287467481904877	0.441	0.286	3.16354114562542e-12	1
TCERG1	8.69810718966296e-17	0.252056075799966	0.469	0.303	3.18359421248854e-12	1
CCDC88A	8.72327863709384e-17	0.146739981757871	0.989	0.918	3.19280721396272e-12	1
MEGF9	8.80974998471325e-17	0.294116930591831	0.739	0.547	3.2244565919049e-12	1
PRPF38B	8.83740987911487e-17	0.259087312702136	0.412	0.266	3.23458038985483e-12	1
XKR6	9.02618770416376e-17	0.469984414233553	0.265	0.163	3.30367496160098e-12	1
C1QTNF3	9.04771957295776e-17	0.366896466718404	0.268	0.16	3.31155584089827e-12	1
ARID5B	9.14562633071587e-17	0.287870154652989	0.628	0.445	3.34739069330532e-12	1
MED4	9.20359432553037e-17	0.351875579588601	0.304	0.187	3.36860755908737e-12	1
AC087500	9.25698529789149e-17	0.423714170052523	0.233	0.136	3.38814918888126e-12	1
RNF216	9.36601634573348e-17	0.288170413491369	0.622	0.431	3.42805564270191e-12	1
SARNP	9.39823149301659e-17	0.269883527309727	0.416	0.265	3.439846708759e-12	1
CHFR	9.44007165046844e-17	0.273582493210425	0.394	0.252	3.45516062478795e-12	1
TAPT1-AS1	9.54279013470474e-17	0.292244872793405	0.669	0.48	3.49275661720328e-12	1
H2AFY	9.76762025723189e-17	0.307621984848921	0.391	0.251	3.57504669034944e-12	1
ZHX3	9.85208614029858e-17	0.302466988122048	0.632	0.457	3.60596204821068e-12	1
B2M	9.93069350380436e-17	-1.08592952721804	0.202	0.28	3.63473312932743e-12	1
OSBPL1A	1.00655721870796e-16	0.217591524088362	0.931	0.81	3.68410007619302e-12	1
AC093865	1.00681729389238e-16	0.432161030538134	0.308	0.195	3.6850519773755e-12	1
CABIN1	1.01764374346728e-16	0.339674944224612	0.329	0.206	3.72467786546459e-12	1
ERCC8	1.01910870123487e-16	0.359589506511464	0.322	0.201	3.73003975738975e-12	1
ATG14	1.01924974889786e-16	0.346374082209656	0.349	0.222	3.73055600594105e-12	1
PCNT	1.05861754338476e-16	0.263604008139169	0.359	0.225	3.87464607054256e-12	1
RBBP4	1.0798718770506e-16	0.267728385076259	0.459	0.301	3.9524390571929e-12	1
RGCC	1.08979678946307e-16	-0.537634521757965	0.491	0.508	3.98876522911377e-12	1
DCAF6	1.0926869886807e-16	0.34808698655049	0.389	0.253	3.99934364727025e-12	1
DNAJB2	1.09332124228907e-16	0.268351173774251	0.669	0.473	4.00166507890224e-12	1
RBM10	1.09692270392039e-16	0.312991586046869	0.275	0.165	4.01484678861901e-12	1
UBE2D1	1.10351184862229e-16	0.544512250006966	0.173	0.093	4.03896371714244e-12	1
AP5M1	1.10359144944057e-16	0.399222586600817	0.227	0.13	4.03925506409742e-12	1
DOT1L	1.12643297036737e-16	0.357874859612978	0.235	0.135	4.12285731484163e-12	1
NEK9	1.12820309372554e-16	0.294990539605774	0.449	0.295	4.12933614334483e-12	1
GFOD1	1.16473119889676e-16	0.370909081806095	0.26	0.156	4.26303266108203e-12	1
UBE2V1	1.17051510899407e-16	0.293142680872813	0.383	0.245	4.28420235042919e-12	1
CEP104	1.17285794232474e-16	0.362309230205278	0.294	0.182	4.29277735470278e-12	1
STX18	1.18341183546026e-16	0.345000101945658	0.385	0.253	4.33140565896809e-12	1
LRRC40	1.21073379671039e-16	0.425868529859568	0.221	0.127	4.4314067693397e-12	1
PDCD4	1.24703436715494e-16	0.304364830205039	0.441	0.286	4.5642704872238e-12	1
EMSY	1.28851982455498e-16	0.296473356710176	0.511	0.347	4.71611140985369e-12	1
ZNF404	1.37327389810373e-16	0.524524579115131	0.139	0.069	5.02631979444948e-12	1
TIGAR	1.41931894363007e-16	0.660247779904371	0.128	0.063	5.1948492655804e-12	1
PIP5K1A	1.4200816350964e-16	0.269212825658408	0.489	0.325	5.19764079261633e-12	1
AZIN1-AS1	1.45248903333431e-16	0.356578673877113	0.402	0.266	5.31625511090691e-12	1
CEP70	1.4871316563702e-16	0.349798228405055	0.334	0.212	5.44305057548058e-12	1
NUP160	1.50502467183318e-16	0.28607722088501	0.447	0.293	5.50854080137661e-12	1
MAPKAPK5	1.51540549506402e-16	0.388188952406286	0.26	0.156	5.54653565248383e-12	1
CTNNBIP1	1.55081056469218e-16	0.399587825695174	0.231	0.135	5.67612174782985e-12	1
JPX	1.57982198080108e-16	0.292900209576373	0.765	0.581	5.78230643193002e-12	1
TAF2	1.60020595053809e-16	0.366865118929852	0.332	0.21	5.85691379956445e-12	1
MVP	1.60310683197429e-16	0.351582182008428	0.252	0.149	5.8675313157091e-12	1
FAAH	1.68340434927503e-16	0.388704762644395	0.262	0.157	6.16142825878155e-12	1
CBFB	1.69850853275857e-16	0.289174344770808	0.644	0.462	6.21671108074965e-12	1
CAPZB	1.72043665624571e-16	0.283024367864922	0.561	0.388	6.29697020552493e-12	1
ANKIB1	1.74297491459077e-16	0.216111024149606	0.937	0.805	6.37946248489369e-12	1
CBWD5	1.76520240019618e-16	0.453012723856089	0.215	0.122	6.46081730495804e-12	1
BRCC3	1.77961053905386e-16	0.514218146685317	0.196	0.111	6.51355253399104e-12	1
AC121757	1.81422111461649e-16	2.07647765111444	0.024	0.003	6.64023070160783e-12	1
KLF9	1.81492424359825e-16	0.367670451115911	0.294	0.182	6.64280422399395e-12	1
SMIM5	1.84854569449675e-16	0.532000007227232	0.149	0.076	6.76586209642756e-12	1
KYAT3	1.85472918316806e-16	0.366408171261878	0.298	0.185	6.78849428331341e-12	1
ZNF462	1.91674565120428e-16	0.304738960920545	0.571	0.403	7.01548075797279e-12	1
SDHC	1.99602373217981e-16	0.309259645784271	0.291	0.176	7.30564646215134e-12	1
BAZ1B	1.99636845735121e-16	0.261095162764216	0.491	0.327	7.30690819075116e-12	1
SH3GL3	2.06193772003339e-16	0.17540114137359	0.98	0.882	7.54689824909423e-12	1
AHCTF1	2.0716662597616e-16	0.303771005003211	0.409	0.268	7.58250567735345e-12	1
KPNA6	2.09208889138793e-16	0.25284107739577	0.435	0.28	7.65725455136897e-12	1
AC016831	2.09999651716122e-16	0.593244891377001	0.13	0.063	7.68619725246176e-12	1
RLF	2.10665615853933e-16	0.288740754470444	0.538	0.367	7.71057220586981e-12	1
SHQ1	2.17345870965851e-16	0.377272140689091	0.281	0.171	7.95507622322112e-12	1
THAP6	2.35592049940111e-16	0.312892208615445	0.35	0.221	8.62290461985799e-12	1
YME1L1	2.35787673419282e-16	0.284349406608736	0.486	0.325	8.63006463481915e-12	1
RUFY1	2.3752769247601e-16	0.295930044836167	0.37	0.237	8.69375107231443e-12	1
KCNK10	2.38580722708478e-16	-1.14177759143409	0.115	0.2	8.73229303185302e-12	1
INVS	2.38831282692649e-16	0.296452207290835	0.69	0.502	8.74146377783363e-12	1
ZSWIM5	2.41315622822155e-16	0.345970237780988	0.431	0.291	8.83239311091368e-12	1
STX2	2.4477438187824e-16	0.388721869402063	0.205	0.115	8.95898715112547e-12	1
WAC-AS1	2.46030839094996e-16	0.340899412821283	0.242	0.142	9.00497474171594e-12	1
CXADR	2.49059692767518e-16	0.324830731997585	0.377	0.244	9.11583381498393e-12	1
PHF10	2.51692609904358e-16	0.453579703039292	0.215	0.123	9.21220121510941e-12	1
WBP1L	2.54229477716696e-16	0.346763563405741	0.252	0.149	9.3050531139088e-12	1
ARNT	2.56639770162361e-16	0.292498277760145	0.386	0.249	9.39327222771259e-12	1
MTREX	2.58316641589664e-16	0.29665861286547	0.608	0.43	9.45464739882328e-12	1
GPI	2.59439734508846e-16	0.251650624148256	0.642	0.441	9.49575372275827e-12	1
SOCS6	2.60246961316268e-16	0.432513348952528	0.215	0.123	9.52529903113674e-12	1
RTN4	2.66687969263833e-16	0.159939598093311	0.981	0.899	9.76104636302554e-12	1
ITCH	2.6707747118607e-16	0.257676779716225	0.881	0.706	9.77530252288134e-12	1
DSEL	2.68885834056723e-16	0.291348824100359	0.408	0.264	9.84149041231013e-12	1
GGA3	2.70798436370719e-16	0.469181173867462	0.172	0.092	9.9114935696047e-12	1
R3HDM1	2.72728868624786e-16	0.298095027727978	0.632	0.456	9.98214932053579e-12	1
CELSR2	2.76202021015668e-16	0.314404345231318	0.271	0.162	1.01092701711945e-11	1
ADAM32	2.76342816065513e-16	0.726592746633227	0.12	0.057	1.01144234108138e-11	1
ZNF736	2.78675860023305e-16	0.371953943553232	0.323	0.206	1.0199815152713e-11	1
CLIP2	2.82592855109904e-16	0.266274450113065	0.819	0.604	1.03431810898776e-11	1
DDX42	2.8292233946895e-16	0.308448524607646	0.276	0.166	1.0355240546903e-11	1
GRIPAP1	2.85767325950303e-16	0.289337566810285	0.244	0.142	1.0459369897107e-11	1
MARK1	2.86098695724951e-16	0.418405019964016	0.242	0.144	1.04714983622289e-11	1
AC097376	2.87364559249635e-16	0.339434955905683	0.427	0.286	1.05178302330959e-11	1
UBXN2B	2.93550551154481e-16	0.375140288173057	0.269	0.163	1.07442437228052e-11	1
NUP153	3.00019819420739e-16	0.318382637315276	0.372	0.238	1.09810254106185e-11	1
TRIM46	3.04046731840765e-16	0.611599882959341	0.113	0.053	1.11284144321038e-11	1
MFSD14A	3.0440626849103e-16	0.318360038753375	0.364	0.233	1.11415738330402e-11	1
SEC22A	3.13845652971224e-16	0.393296176706423	0.291	0.18	1.14870647443998e-11	1
AL035670	3.17664482558253e-16	0.555616510952968	0.144	0.073	1.16268377261146e-11	1
NLGN4Y	3.17964833381046e-16	0.3541446327969	0.443	0.3	1.16378308665797e-11	1
ZNF785	3.21805030502238e-16	0.460935052379499	0.224	0.131	1.17783859214124e-11	1
DIAPH2	3.28056757835596e-16	0.475006436137335	0.213	0.125	1.20072053935407e-11	1
AC016705	3.28931157360239e-16	0.457882874998712	0.243	0.146	1.20392092905421e-11	1
FLYWCH1	3.30876758132245e-16	0.474427125221762	0.211	0.122	1.21104202243983e-11	1
BRWD3	3.34269526722545e-16	0.325133620950268	0.333	0.211	1.22345989475719e-11	1
PKNOX1	3.36672310116547e-16	0.276398501281881	0.408	0.265	1.23225432225757e-11	1
ECPAS	3.38280523780938e-16	0.280528282993754	0.782	0.572	1.23814054509061e-11	1
LINC00662	3.40214757832785e-16	0.349143257621149	0.304	0.189	1.24522003514378e-11	1
ZNF846	3.41587214575565e-16	0.521895960758546	0.186	0.104	1.25024336406802e-11	1
SMG5	3.41787226369658e-16	0.296326997614547	0.306	0.187	1.25097542723558e-11	1
DGUOK	3.43465333344442e-16	0.378379411693661	0.223	0.129	1.25711746657399e-11	1
UBR4	3.44897113610492e-16	0.305314977930182	0.414	0.274	1.26235792552576e-11	1
TSSK3	3.46123902286013e-16	0.784198505122626	0.099	0.044	1.26684809475704e-11	1
ARHGEF4	3.46222478335566e-16	0.37895706409472	0.175	0.095	1.267208892956e-11	1
STYXL1	3.47493988677017e-16	0.307075165506068	0.303	0.186	1.27186274795675e-11	1
UGP2	3.47925612592087e-16	0.298991007584351	0.388	0.25	1.2734425346483e-11	1
EPB41L4B	3.51396193197468e-16	0.683149560788718	0.117	0.056	1.28614520672205e-11	1
ZNF592	3.5159432997139e-16	0.327055614591125	0.277	0.166	1.28687040712829e-11	1
PLOD3	3.52612735443134e-16	0.320935943528425	0.385	0.253	1.29059787299541e-11	1
THADA	3.59478168994624e-16	0.310077044540346	0.535	0.376	1.31572604633722e-11	1
TYW5	3.61008476577452e-16	0.368860234064161	0.21	0.118	1.32132712512113e-11	1
ZDHHC13	3.61261265995287e-16	0.523221728454438	0.183	0.101	1.32225235966935e-11	1
PELI1	3.63857677952603e-16	0.34402629668601	0.348	0.224	1.33175548707432e-11	1
MITF	3.81884182857566e-16	0.324732259654251	0.563	0.406	1.39773429767698e-11	1
ADORA1	3.83274725233719e-16	0.292694281612122	0.393	0.254	1.40282382182794e-11	1
PWWP2A	3.8856281352798e-16	0.285493032546898	0.737	0.555	1.42217875379376e-11	1
NIPA1	3.89040322807319e-16	0.296876631615435	0.387	0.25	1.42392648550707e-11	1
RAB12	3.93707843160683e-16	0.302562385852201	0.329	0.207	1.44101007675242e-11	1
GATM	4.09614506256892e-16	0.27370184961765	0.64	0.45	1.49923005435085e-11	1
PPP2CB	4.10649103547685e-16	0.295876305712391	0.382	0.245	1.50301678389488e-11	1
GALK2	4.16487766889128e-16	0.317923828036998	0.464	0.314	1.5243868755909e-11	1
FAM133B	4.18728134497806e-16	0.281671280217775	0.578	0.399	1.53258684507542e-11	1
AC245297	4.20697472859911e-16	0.313701439829929	0.551	0.387	1.53979482041456e-11	1
WBP2NL	4.21895348714284e-16	0.537857186280228	0.191	0.108	1.54417916582915e-11	1
UBA2	4.23595822685436e-16	0.307697656065837	0.403	0.264	1.55040307061097e-11	1
THUMPD2	4.25048963721408e-16	0.359328246233162	0.234	0.137	1.55572171211672e-11	1
TAMM41	4.26772393249426e-16	0.326612154981688	0.314	0.196	1.56202963653222e-11	1
CRYZL1	4.29276847075735e-16	0.271380087632275	0.48	0.319	1.5711961879819e-11	1
POLB	4.30094584495173e-16	0.500674444797978	0.167	0.09	1.57418918871078e-11	1
DGKI	4.39804491453741e-16	0.303764485294753	0.465	0.316	1.60972841916984e-11	1
BRI3BP	4.4047689918807e-16	0.452380929827483	0.181	0.099	1.61218949871826e-11	1
NCOA6	4.40842607475291e-16	0.285830262173794	0.743	0.543	1.61352802762031e-11	1
CALCOCO2	4.41517073891045e-16	0.279604885210205	0.341	0.214	1.61599664214862e-11	1
UBE2R2	4.42300827436896e-16	0.278831487659288	0.738	0.55	1.61886525850178e-11	1
GABPB1-AS1	4.45606548278199e-16	0.281403031658014	0.679	0.48	1.63096452735304e-11	1
HTR4	4.45694374716432e-16	1.06991326818439	0.084	0.035	1.63128598089961e-11	1
XRN1	4.54065565917388e-16	0.290871611486007	0.655	0.469	1.66192537781423e-11	1
GOLGB1	4.55447310429173e-16	0.275949797805817	0.561	0.39	1.66698270090182e-11	1
TTC28-AS1	4.63217026837914e-16	0.311511328486044	0.404	0.262	1.69542063992945e-11	1
UBR2	4.94524787893491e-16	0.287989602821488	0.708	0.521	1.81001017616897e-11	1
SOCS4	5.1043805221566e-16	0.417219104807515	0.191	0.106	1.86825431491454e-11	1
LINC01725	5.16226204578442e-16	0.693798469375958	0.174	0.097	1.88943953137756e-11	1
POM121C	5.21708350105331e-16	0.306437142204118	0.334	0.21	1.90950473222052e-11	1
CDC14B	5.2398242669122e-16	0.246765488097729	0.902	0.735	1.91782807993253e-11	1
SP110	5.43957754123564e-16	0.511130618343066	0.206	0.119	1.99093977586766e-11	1
PCNX1	5.46206350473754e-16	0.286308697491793	0.671	0.482	1.99916986336899e-11	1
AC022784	5.56146131201668e-16	1.15731189472171	0.056	0.018	2.03555045481122e-11	1
B3GAT1	5.63058337082568e-16	0.283763585872634	0.646	0.455	2.06084981955591e-11	1
SLK	5.71401281507406e-16	0.287935162743108	0.41	0.27	2.09138583044526e-11	1
DIP2A	5.76075038752049e-16	0.2921870459298	0.701	0.508	2.10849224933638e-11	1
PFKL	5.80832100923763e-16	0.353506417881462	0.264	0.159	2.12590357259107e-11	1
AP000477	5.82244727496851e-16	1.03734549633056	0.117	0.058	2.13107392711122e-11	1
TMEM181	5.83628988305281e-16	0.282473033345666	0.421	0.276	2.13614046009616e-11	1
AC046134	5.93099586117481e-16	0.299237498369874	0.517	0.356	2.17080379514859e-11	1
STX17	5.972814709233e-16	0.391004466646264	0.302	0.191	2.18610991172637e-11	1
LITAF	6.09255108807702e-16	0.308084615069206	0.404	0.265	2.22993462374707e-11	1
TLL2	6.19623294738657e-16	0.501164873221481	0.206	0.119	2.26788322107296e-11	1
HSPB11	6.24739243993299e-16	0.449467604153155	0.205	0.117	2.28660810693987e-11	1
CPA2	6.27298746510966e-16	1.35518443044568	0.041	0.011	2.29597614210479e-11	1
ZNF195	6.33345532873824e-16	0.408411200187949	0.247	0.148	2.31810798487148e-11	1
FAN1	6.37203527319491e-16	0.263692774539333	0.455	0.298	2.33222863034207e-11	1
PYGB	6.37420930501481e-16	0.350865480259596	0.221	0.128	2.33302434772847e-11	1
SLC9A8	6.37701280892579e-16	0.340925744420724	0.286	0.176	2.33405045819493e-11	1
XXYLT1	6.52431002933667e-16	0.43104838223943	0.22	0.128	2.38796271383752e-11	1
AC015871	6.531205071121e-16	0.833348533061614	0.095	0.041	2.390486368081e-11	1
SPAST	6.70308099080458e-16	0.328485591037194	0.42	0.282	2.45339467344438e-11	1
PALM2-AKAP2	6.71035991753712e-16	-0.11029118641999	0.918	0.904	2.45605883341776e-11	1
MADD	6.71490392679201e-16	0.319225534894025	0.263	0.159	2.45772198624514e-11	1
MPHOSPH9	6.94132969140539e-16	0.30928953007535	0.377	0.246	2.54059608035129e-11	1
ARMC8	6.98206744330638e-16	0.287151358557224	0.576	0.399	2.55550650492457e-11	1
ST3GAL3	7.02553109802963e-16	0.337738439451687	0.441	0.304	2.57141463718982e-11	1
LMCD1	7.14016494870108e-16	1.34250378349718	0.055	0.018	2.61337177287408e-11	1
PPP1R16B	7.15422833458907e-16	0.268429377239272	0.869	0.679	2.61851911274295e-11	1
ANKRD16	7.24592398477471e-16	0.487534273007667	0.201	0.115	2.65208063766739e-11	1
METTL25	7.39796472784881e-16	0.331874181283661	0.412	0.277	2.70772907003994e-11	1
EXT2	7.62347406688024e-16	0.345434401063756	0.316	0.199	2.79026774321884e-11	1
DPP9	7.68072228410261e-16	0.449500256112358	0.202	0.115	2.8112211632044e-11	1
ARIH2	7.68184079859642e-16	0.277552052954378	0.653	0.458	2.81163055069428e-11	1
CADM1	7.74775175918881e-16	0.220437727409801	0.919	0.789	2.8357546213807e-11	1
PRCC	7.97401665112835e-16	0.368888312163359	0.265	0.161	2.91856983447949e-11	1
CHD1	8.09742663152966e-16	0.321399049885027	0.424	0.285	2.96373912140617e-11	1
IFNAR2	8.18056650979203e-16	0.292550366506487	0.35	0.222	2.99416914824898e-11	1
CDKL1	8.31468561247519e-16	0.31944671864177	0.49	0.346	3.04325808102204e-11	1
GTPBP10	8.48478395631836e-16	0.341298532856626	0.323	0.207	3.10551577585208e-11	1
DSE	8.55039188746112e-16	0.383116874977274	0.377	0.255	3.12952893472964e-11	1
AC018730	8.73367141390888e-16	0.351334394943648	0.331	0.213	3.19661107420479e-11	1
SMC6	8.74010297822992e-16	0.292942130604195	0.43	0.286	3.19896509106193e-11	1
PBRM1	8.78467577208891e-16	0.277636617204764	0.655	0.464	3.21527917934226e-11	1
GLIDR	8.79679916984029e-16	0.606207847427129	0.217	0.131	3.21971646415325e-11	1
PANK3	8.83303180013864e-16	0.290823536953434	0.294	0.181	3.23297796916874e-11	1
SERP1	8.84748616016031e-16	0.356735985967025	0.354	0.229	3.23826840948027e-11	1
NRF1	8.88672789605944e-16	0.287749561453893	0.589	0.41	3.25263127723672e-11	1
SNX18	8.91918720203903e-16	0.570832341250803	0.144	0.074	3.2645117078183e-11	1
LINC02343	8.96617451395472e-16	2.68645172341438	0.029	0.005	3.28170953385257e-11	1
KHDRBS1	9.01788684357141e-16	0.287593366253562	0.485	0.33	3.30063676361557e-11	1
ZNRF1	9.09813610495104e-16	0.409079888125562	0.289	0.182	3.33000879577313e-11	1
HDHD2	9.20853362426892e-16	0.317540831187799	0.355	0.229	3.37041539181867e-11	1
ZC3H7B	9.29799945131138e-16	0.366275737272837	0.25	0.15	3.40316077917448e-11	1
PHC3	9.39107930338376e-16	0.287530620500311	0.744	0.541	3.43722893583149e-11	1
PILRA	9.50694149606655e-16	0.531879506457138	0.144	0.074	3.47963565697532e-11	1
WDFY1	9.63767922506583e-16	0.323262547783173	0.34	0.217	3.52748697316634e-11	1
ZNF594	9.68919867148382e-16	0.302021651161314	0.264	0.158	3.54634360574979e-11	1
SNX13	9.85331001380029e-16	0.274760282761285	0.524	0.354	3.60640999815104e-11	1
ZNF347	9.90184683747647e-16	0.360159112313039	0.287	0.178	3.62417496098476e-11	1
CKAP5	9.9600762076532e-16	0.306680940036665	0.37	0.24	3.64548749276315e-11	1
ADSS	1.05511816482003e-15	0.285899490272225	0.642	0.458	3.8618379950578e-11	1
PLD3	1.06085771350455e-15	0.260142189991373	0.564	0.385	3.88284531719799e-11	1
TTC37	1.08476209475086e-15	0.269966533156982	0.688	0.485	3.97033774299764e-11	1
KDM5D	1.08978826475353e-15	0.395308917359209	0.306	0.192	3.98873402782441e-11	1
CA5B	1.09450098730429e-15	0.394110005594282	0.251	0.152	4.00598306363243e-11	1
UBP1	1.09964940217387e-15	0.368322268250033	0.231	0.135	4.0248267768966e-11	1
AIDA	1.11162636550143e-15	0.298389127388399	0.291	0.179	4.06866366037178e-11	1
PRPF40B	1.14399180362271e-15	0.321270878243329	0.347	0.224	4.18712440043948e-11	1
PTBP3	1.14730294631435e-15	0.461326026714463	0.186	0.104	4.19924351380514e-11	1
AC004918	1.16778520172722e-15	0.435893513702044	0.167	0.089	4.2742106168418e-11	1
LINC00598	1.16951981295291e-15	0.580164553427418	0.16	0.086	4.28055946738894e-11	1
FAM47E	1.17495182364712e-15	0.560182770316547	0.16	0.086	4.30044116973081e-11	1
LINC00320	1.20389611892403e-15	-0.208941765770444	0.758	0.697	4.40638018487383e-11	1
ZNF84	1.20822155378165e-15	0.275974166424433	0.379	0.243	4.42221170899620e-11	1
HUWE1	1.20843388746283e-15	0.26672287649608	0.567	0.388	4.42298887150271e-11	1
GOSR1	1.21583853336794e-15	0.297190852381686	0.391	0.253	4.45009061597998e-11	1
LPIN2	1.23025749990084e-15	0.434972820156414	0.208	0.12	4.50286547538707e-11	1
ANKRD36B	1.23059121954641e-15	0.284458667220184	0.559	0.387	4.5040869226618e-11	1
SCAF8	1.25242690294849e-15	0.299771141507824	0.634	0.453	4.58400770748176e-11	1
TMEM161B-AS1	1.25904471711109e-15	0.26638661669294	0.781	0.615	4.60822956909830e-11	1
ZNF609	1.2672983961031e-15	0.280080433810657	0.794	0.596	4.63843885957697e-11	1
AC069228	1.30382365907119e-15	0.32871050219767	0.472	0.328	4.77212497456644e-11	1
AP2B1	1.30737722924702e-15	0.27005402648764	0.511	0.348	4.78513139676701e-11	1
ZFYVE1	1.318066777411e-15	0.340212844167282	0.25	0.149	4.82425621200201e-11	1
MTOR	1.35734793349167e-15	0.308144278055122	0.375	0.245	4.96802917137286e-11	1
CAPS2	1.36663317264901e-15	0.335106887673595	0.423	0.287	5.00201407521264e-11	1
INO80	1.3752666000746e-15	0.297024891976436	0.46	0.312	5.03361328293305e-11	1
HPN	1.41165790089886e-15	0.323545835145174	0.289	0.178	5.16680908307993e-11	1
TMED8	1.41767359143853e-15	0.45232194313572	0.187	0.105	5.18882711202416e-11	1
SLC30A9	1.43682476236793e-15	0.281188882814943	0.512	0.351	5.25892231274285e-11	1
HSPA2	1.49417931196396e-15	-0.971010114265326	0.208	0.284	5.46884569971928e-11	1
AL135784	1.49445581004359e-15	0.831966428367219	0.088	0.037	5.46985771034054e-11	1
AC098588	1.50626223112682e-15	-0.931216624915366	0.241	0.314	5.51307039214729e-11	1
SMAD5	1.51091315191202e-15	0.272902812564749	0.373	0.237	5.53009322731319e-11	1
PPM1A	1.51577223622935e-15	0.320940639171514	0.346	0.223	5.54787796182304e-11	1
SNX27	1.53875778140777e-15	0.238117759496188	0.4	0.256	5.63200735573058e-11	1
GLMN	1.59662085143006e-15	0.409764627085873	0.209	0.121	5.84379197831916e-11	1
ITFG2	1.59823389801704e-15	0.296904300858124	0.4	0.264	5.84969589013215e-11	1
DCTN4	1.61147416788535e-15	0.300245766208111	0.356	0.229	5.89815660187718e-11	1
ZFP14	1.61247393868397e-15	0.293973494500367	0.447	0.3	5.90181586297719e-11	1
PCLO	1.61645093870219e-15	0.437688776522612	0.235	0.142	5.91637208074389e-11	1
ZNF737	1.64828349507689e-15	0.269537211632606	0.31	0.193	6.03288242033091e-11	1
KBTBD11	1.67363265610162e-15	0.547559760856396	0.151	0.079	6.12566288459753e-11	1
ZNF586	1.68378752402714e-15	0.3085075319256	0.348	0.225	6.16283071669173e-11	1
ZFHX2-AS1	1.68541048043703e-15	0.325906520271052	0.356	0.231	6.16877089944757e-11	1
SFMBT1	1.68723436640972e-15	0.441316382346952	0.286	0.182	6.1754465044962e-11	1
ZER1	1.70075511969344e-15	0.254775356108232	0.482	0.323	6.22493381358996e-11	1
C21orf91	1.7020196393657e-15	0.296405845716511	0.538	0.371	6.22956208204238e-11	1
PPP6R3	1.70545125722671e-15	0.275791538617804	0.799	0.611	6.24212214657547e-11	1
COG3	1.71649418703778e-15	0.367556047620272	0.269	0.166	6.28254037397699e-11	1
MTCH2	1.72664946082063e-15	0.303408333292875	0.31	0.193	6.31970969154958e-11	1
TUBA1A	1.74234491319978e-15	-0.437341809312142	0.57	0.565	6.37715661680252e-11	1
TAFA5	1.74464765152105e-15	0.321128629372593	0.371	0.244	6.3855848693322e-11	1
TXLNG	1.74981818248712e-15	0.303032685498893	0.281	0.173	6.40450952972112e-11	1
MSH6	1.7664964835219e-15	0.353174626667008	0.289	0.181	6.4655537793385e-11	1
ANKRD17	1.76860742303206e-15	0.267059648796047	0.806	0.622	6.47328002903963e-11	1
ZFPM2	1.7815665799995e-15	-1.57670925027465	0.131	0.204	6.52071183945618e-11	1
TEX2	1.79270867698131e-15	0.29975167132178	0.361	0.233	6.56149302861929e-11	1
RPLP1	1.79841740039452e-15	-1.01932335494975	0.197	0.273	6.58238752718399e-11	1
TBC1D19	1.83685423569788e-15	0.32922702765978	0.383	0.256	6.72307018807779e-11	1
B3GNTL1	1.86003533625808e-15	0.939198650589637	0.078	0.032	6.80791533423821e-11	1
MIER3	1.88144419350137e-15	0.443284202795611	0.17	0.092	6.88627389263436e-11	1
ERBB4	1.88730826382647e-15	-0.13137297655004	0.888	0.841	6.90773697643126e-11	1
ZNF793	1.90936722228914e-15	0.39969286109763	0.244	0.147	6.98847497030049e-11	1
SMCHD1	1.92613576741289e-15	0.279430434935998	0.673	0.48	7.04984952230792e-11	1
NADSYN1	1.96194277349261e-15	0.296161648087152	0.371	0.241	7.18090674526032e-11	1
TMEM202-AS1	1.97319513194909e-15	0.420589597985064	0.221	0.13	7.22209150244687e-11	1
ZSCAN30	2.00173726350449e-15	0.30533085975707	0.389	0.256	7.32655855815279e-11	1
ASPHD1	2.00291121434386e-15	0.294701993971732	0.406	0.265	7.33085533561998e-11	1
RPS6KC1	2.02744205237218e-15	0.279759454471957	0.627	0.439	7.42064065588740e-11	1
ABL1	2.0322664882228e-15	0.274827337738549	0.586	0.411	7.43829857354427e-11	1
GSKIP	2.04103300266546e-15	0.510434133675171	0.155	0.082	7.47038489305586e-11	1
IL10RB	2.05969512650206e-15	0.399595773076536	0.221	0.13	7.53869013251018e-11	1
PUDP	2.11052627850672e-15	0.542157542490669	0.213	0.127	7.72473723196244e-11	1
ZNF8	2.14111815866342e-15	0.557739370127702	0.121	0.059	7.83670657252398e-11	1
WAC	2.16140030311094e-15	0.272394065945081	0.725	0.544	7.91094124941634e-11	1
SLC30A4	2.17457221427668e-15	0.341541634307214	0.301	0.189	7.95915176147406e-11	1
ZBED3	2.21317517340634e-15	0.403851982211559	0.225	0.133	8.10044245218453e-11	1
ZMYM4	2.28292155515009e-15	0.291778683454775	0.514	0.356	8.35572118400484e-11	1
ANAPC16	2.2849289279973e-15	0.260189766959141	0.623	0.436	8.36306836936291e-11	1
AC099332	2.31967622137298e-15	1.33391808057614	0.053	0.017	8.49024693784725e-11	1
ATXN3	2.3249032337952e-15	0.31924085450437	0.381	0.251	8.50937832601383e-11	1
NUP98	2.33297562313219e-15	0.265158198949487	0.431	0.286	8.53892407822612e-11	1
AC137770	2.33431968678126e-15	1.60884812864283	0.038	0.01	8.5438434855881e-11	1
SWT1	2.37984101654973e-15	0.344407322191471	0.321	0.205	8.71045610467367e-11	1
LUC7L	2.39678684185644e-15	0.250377860894735	0.501	0.338	8.77247951987876e-11	1
YPEL2	2.42275855250158e-15	0.262629853423347	0.819	0.639	8.86753857801104e-11	1
ANKAR	2.43305317578087e-15	0.310462132582546	0.443	0.301	8.90521792867555e-11	1
ZBTB4	2.44409779072217e-15	0.333382128714751	0.311	0.198	8.94564232382223e-11	1
SRFBP1	2.45002372066611e-15	0.41134386182885	0.237	0.143	8.96733182001003e-11	1
MLYCD	2.45962355049201e-15	0.43712381345334	0.213	0.125	9.00246815715582e-11	1
SUCLG2-AS1	2.47234542339619e-15	0.85925688757116	0.109	0.052	9.04903148417239e-11	1
NAA16	2.48674592612233e-15	0.286889251233756	0.511	0.356	9.10173876420034e-11	1
MAN2B1	2.51225117130021e-15	0.390052028428827	0.184	0.103	9.19509051207591e-11	1
LRP11	2.53207976435176e-15	0.267990044601111	0.366	0.233	9.26766514550389e-11	1
SZT2	2.58012681225663e-15	0.267758513929319	0.327	0.207	9.44352214554048e-11	1
PKD2	2.58628562930821e-15	0.277522416003406	0.769	0.573	9.46606403183096e-11	1
CNOT10	2.60713796436785e-15	0.338423953268282	0.314	0.2	9.54238566338279e-11	1
KIF3C	2.65342283862342e-15	0.327699563652551	0.216	0.125	9.71179293164557e-11	1
CNOT4	2.68009858498606e-15	0.27887726739848	0.559	0.383	9.80942883090748e-11	1
CPOX	2.70652583891399e-15	0.291390276420127	0.507	0.348	9.90615522300909e-11	1
MBTPS2	2.72180383729412e-15	0.465705499365312	0.18	0.1	9.96207422488022e-11	1
AC091180	2.73528007759195e-15	0.644956156636279	0.117	0.056	1.00113986119943e-10	1
ZNF100	2.75343228604358e-15	0.389444190177104	0.26	0.16	1.00778375101481e-10	1
TRPV3	2.82613996546118e-15	0.440417882825537	0.182	0.102	1.03439548875845e-10	1
EIPR1	2.96377399516598e-15	0.424006221491134	0.221	0.131	1.0847709199707e-10	1
RASA2	2.99285035599994e-15	0.256263601269026	0.477	0.317	1.09541315879954e-10	1
CEP126	2.99915159771198e-15	0.327341183803116	0.266	0.163	1.09771947627856e-10	1
LMBRD1	3.00149574206051e-15	0.288230405271776	0.583	0.416	1.09857745655157e-10	1
TRIO	3.010270296127e-15	0.259913402442578	0.528	0.361	1.10178903108544e-10	1
ATXN7L1	3.08491293713282e-15	0.285306139536757	0.426	0.287	1.12910898411998e-10	1
C21orf91-OT1	3.13418850794382e-15	0.563041041078203	0.112	0.053	1.14714433579252e-10	1
CAVIN4	3.22099318561599e-15	0.522912653541205	0.166	0.091	1.17891571586731e-10	1
IFNGR1	3.22374118490785e-15	0.312930027157007	0.279	0.171	1.17992151108812e-10	1
RTCA-AS1	3.22707498091876e-15	0.440811114841817	0.196	0.112	1.18114171376607e-10	1
FAM171B	3.22708280363099e-15	0.344013663063393	0.323	0.21	1.18114457695698e-10	1
ELFN1	3.22993305815797e-15	1.02082111167717	0.064	0.023	1.1821877986164e-10	1
POLR1A	3.2675360217821e-15	0.372700675755378	0.223	0.131	1.19595085933247e-10	1
CRCP	3.31468627358207e-15	0.441600745242585	0.198	0.113	1.21320832299377e-10	1
AGPAT5	3.32528991351014e-15	0.32255204243542	0.267	0.163	1.21708936124385e-10	1
VPS13D	3.34702995279463e-15	0.26158834536545	0.673	0.483	1.22504643302236e-10	1
LARP4	3.38965783259102e-15	0.298922925050799	0.368	0.24	1.24064866330664e-10	1
PDE8A	3.44670811449025e-15	0.162474380380786	0.978	0.892	1.26152963698458e-10	1
FBXO38	3.46406684728929e-15	0.331664153888377	0.3	0.19	1.26788310677635e-10	1
C2CD3	3.49139995582708e-15	0.246711088740538	0.306	0.189	1.27788729783227e-10	1
RBM26	3.501759183577e-15	0.276589176650505	0.791	0.599	1.28167887878102e-10	1
ABCB10	3.51697844339423e-15	0.389277037650841	0.272	0.168	1.28724928006672e-10	1
TRAPPC11	3.52876722803028e-15	0.294727582677159	0.328	0.209	1.29156409313136e-10	1
LRRC41	3.53129774432805e-15	0.355875955688122	0.244	0.147	1.29249028740151e-10	1
STARD9	3.56232381693703e-15	0.27313849560936	0.664	0.478	1.30384614023712e-10	1
RPL18	3.58177369349006e-15	-1.06703454954082	0.183	0.259	1.3109649895543e-10	1
SLC31A2	3.65777110706549e-15	0.28235272448066	0.636	0.452	1.33878080289704e-10	1
TNRC6A	3.70244707666785e-15	0.245382855688155	0.875	0.702	1.3551326545312e-10	1
UBN2	3.7064430583644e-15	0.263748972473768	0.587	0.407	1.35659522379195e-10	1
ZNF783	3.72179127279392e-15	0.422973078312893	0.178	0.099	1.3622128237553e-10	1
PI4K2B	3.72988806802501e-15	0.38135770169089	0.26	0.159	1.36517633177783e-10	1
PIGF	3.85272138523077e-15	0.291237989487312	0.331	0.211	1.41013455420831e-10	1
AP3S2	3.85443224059926e-15	0.293256645417069	0.361	0.236	1.41076074438173e-10	1
TASOR2	3.90678699697598e-15	0.296373261498611	0.431	0.289	1.42992310876318e-10	1
SEC11A	3.92240804853787e-15	0.355663953744525	0.271	0.167	1.43564056984534e-10	1
KPNA5	3.92432425372979e-15	0.265072055010002	0.337	0.214	1.43634192010764e-10	1
HDLBP	3.92981244190991e-15	0.268262623696975	0.456	0.305	1.43835065186344e-10	1
RAB11B-AS1	3.96603130303092e-15	0.389754826439495	0.192	0.109	1.45160711722235e-10	1
CRTC1	3.96903937661966e-15	0.312879160410694	0.266	0.163	1.45270810223656e-10	1
DMTF1	3.96912924269959e-15	0.286692765470443	0.696	0.508	1.45274099412048e-10	1
HEXA	3.97371690682838e-15	0.270715701755986	0.342	0.217	1.45442012506825e-10	1
LDLR	3.99812947787288e-15	0.553741001158439	0.172	0.096	1.46335537019625e-10	1
MRPS22	4.01698959527301e-15	0.278093009404035	0.324	0.204	1.47025836176587e-10	1
GALNT8	4.03219105593109e-15	0.660825152798944	0.138	0.072	1.47582224838134e-10	1
FBXO42	4.03243576131896e-15	0.273759267700009	0.476	0.322	1.47591181300035e-10	1
DHX15	4.05560479795994e-15	0.27950182010235	0.47	0.316	1.48439191210132e-10	1
TUBD1	4.11544412607176e-15	0.361795345741291	0.233	0.138	1.50629370458352e-10	1
N4BP2L2-IT2	4.14372186579311e-15	0.572463365096136	0.11	0.052	1.51664364009894e-10	1
RFLNA	4.18483769774624e-15	0.510801529139356	0.176	0.099	1.5316924457521e-10	1
ZNF83	4.20718850108337e-15	0.274869692556342	0.522	0.364	1.53987306328153e-10	1
MAP3K11	4.25983792791716e-15	0.284719760455131	0.27	0.164	1.55914327999696e-10	1
CCDC3	4.27778181268839e-15	0.439744891128627	0.199	0.115	1.56571092126208e-10	1
RAB5A	4.28708797115719e-15	0.299522491743087	0.335	0.214	1.56911706832324e-10	1
DGKZ	4.29766001317101e-15	0.310890534219996	0.221	0.129	1.57298654142072e-10	1
DTNBP1	4.37603158374917e-15	0.46076468996271	0.212	0.125	1.60167131996803e-10	1
PPP4R2	4.40453626377191e-15	0.280349238728654	0.666	0.481	1.61210431790316e-10	1
ACAT1	4.41983223608789e-15	0.355302599133188	0.236	0.141	1.61770279673053e-10	1
SAE1	4.51363332619398e-15	0.343346366579525	0.223	0.131	1.65203493372026e-10	1
JAK2	4.5844242242592e-15	0.382609995055869	0.281	0.177	1.67794511032111e-10	1
FAM149B1	4.78103676586468e-15	0.320490134999037	0.312	0.197	1.74990726667413e-10	1
MAPKAPK2	4.86204494415068e-15	0.480520417293731	0.158	0.085	1.77955707000859e-10	1
TMEM150C	4.87465081555106e-15	0.525772826230533	0.145	0.076	1.78417094499984e-10	1
SLC30A6	4.92329838107291e-15	0.29057205813481	0.289	0.179	1.8019764404565e-10	1
ANKS1A	4.92492046892877e-15	0.28356964969242	0.472	0.32	1.80257014083262e-10	1
UNK	4.97658612789328e-15	0.312377918719029	0.354	0.23	1.82148028867022e-10	1
ZNF566	5.01937474097829e-15	0.372723759981075	0.234	0.139	1.83714134894546e-10	1
LBR	5.02920705055261e-15	0.317377237282911	0.318	0.201	1.84074007257276e-10	1
SCARA3	5.10779903522312e-15	0.735717021953329	0.092	0.041	1.86950552488201e-10	1
BAHCC1	5.11668291436207e-15	0.295994094652836	0.292	0.182	1.87275711348566e-10	1
ZNF682	5.12406166828241e-15	0.412084960224714	0.22	0.131	1.87545781120805e-10	1
SPPL3	5.19711355967997e-15	0.274474700393984	0.769	0.575	1.90219553397846e-10	1
PAPPA2	5.3055402091558e-15	0.722802689603174	0.134	0.07	1.94188077195311e-10	1
RXRA	5.32477285151697e-15	0.55750124672065	0.115	0.056	1.94892011138373e-10	1
RGS3	5.34023839828397e-15	0.404437565271228	0.235	0.142	1.95458065615592e-10	1
NIFK-AS1	5.3496797243141e-15	0.313393653277141	0.333	0.215	1.9580362758962e-10	1
AC118549	5.58363866220836e-15	0.275160184949538	0.787	0.59	2.04366758675488e-10	1
AC010359	5.6374284171463e-15	0.414958915939259	0.193	0.109	2.06335517495972e-10	1
ADAMTS4	5.63948558136854e-15	0.285754770057706	0.304	0.191	2.0641081176367e-10	1
WDR89	5.69850287821561e-15	0.550393212654053	0.136	0.07	2.0857090384557e-10	1
SH3BGRL	5.8350068909953e-15	0.374821984576346	0.269	0.167	2.13567087217319e-10	1
KDM3B	5.85303334233094e-15	0.289519633357793	0.412	0.276	2.14226873362655e-10	1
MAG	5.86734261900401e-15	-0.289499605408869	0.699	0.626	2.14750607198166e-10	1
PPFIA1	5.92526271726238e-15	0.275019360996284	0.453	0.306	2.1687054071452e-10	1
IRAK1BP1	6.08439265567439e-15	0.393469772675436	0.26	0.161	2.22694855590338e-10	1
FBXW8	6.1476855364079e-15	0.434255132734614	0.209	0.123	2.25011438318066e-10	1
UBE3B	6.18027132639982e-15	0.263047777030977	0.378	0.246	2.2620411081756e-10	1
AL160314	6.19333293502241e-15	0.310258778934244	0.33	0.212	2.26682178754755e-10	1
NEK11	6.23101812650593e-15	0.370675545062392	0.235	0.141	2.28061494448244e-10	1
MTX3	6.2686726233066e-15	0.438677464047914	0.175	0.097	2.29439686685645e-10	1
DPM1	6.30537944136917e-15	0.308259742023492	0.268	0.165	2.30783192933553e-10	1
RPAIN	6.36831047167296e-15	0.285831568366299	0.279	0.173	2.33086531573702e-10	1
TTBK1	6.38523950448545e-15	0.31686134183651	0.223	0.131	2.33706151103672e-10	1
ABCA3	6.4784256176231e-15	0.341505802026113	0.308	0.197	2.37116856030623e-10	1
TOP2B	6.50744027927229e-15	0.259610584588063	0.553	0.376	2.38178821661645e-10	1
PRMT7	6.59153434913192e-15	0.322649708082484	0.268	0.164	2.41256748712577e-10	1
DCAF17	6.66444755418142e-15	0.281979182123875	0.372	0.241	2.43925444930594e-10	1
ZNF529	6.9093586605007e-15	0.293978394316007	0.412	0.274	2.52889436332986e-10	1
NPTX2	6.91383305636649e-15	0.46234385859454	0.153	0.082	2.5305320369607e-10	1
OLIG1	7.04479248482748e-15	-0.821485382505171	0.294	0.351	2.57846449737171e-10	1
CNOT6L	7.20999000752399e-15	0.275892000637725	0.379	0.251	2.63892844265386e-10	1
SLC38A9	7.23665629979377e-15	0.284189245073743	0.565	0.4	2.64868857228752e-10	1
NIPBL	7.24804605569686e-15	0.265084987325445	0.853	0.662	2.65285733684561e-10	1
XPNPEP3	7.25552964234056e-15	0.296880229352826	0.333	0.214	2.65559640439307e-10	1
FBXO15	7.31113967242797e-15	0.623119696331801	0.144	0.076	2.67595023150536e-10	1
BBX	7.3249510222937e-15	0.24671215891271	0.833	0.681	2.68100532366972e-10	1
PPP4R3B	7.36429966844946e-15	0.274538757025593	0.573	0.401	2.69540732164919e-10	1
GLTP	7.44081377447115e-15	0.259361836686093	0.567	0.389	2.72341224959419e-10	1
ME2	7.49504869192025e-15	0.342054246420435	0.296	0.188	2.74326277172973e-10	1
GTF2IRD2	7.56722961257048e-15	0.309463505209264	0.292	0.183	2.76968171049692e-10	1
PURA	7.59308718592301e-15	0.280753121866214	0.389	0.256	2.77914584091968e-10	1
MAP4K3	7.61678810447894e-15	0.275231308273896	0.713	0.521	2.78782061412034e-10	1
GART	7.62653894509371e-15	0.339927888884345	0.193	0.109	2.79138951929375e-10	1
FAF1	7.63327657850293e-15	0.234457296209652	0.921	0.761	2.79385556049786e-10	1
RSPRY1	7.71246989971808e-15	0.277593747081362	0.38	0.249	2.82284110799581e-10	1
SBF1	7.75279755564046e-15	0.333630851184583	0.209	0.122	2.83760143333996e-10	1
PURB	7.76183305595634e-15	0.251024387380428	0.335	0.211	2.84090851681058e-10	1
SLC25A36	7.93197505766124e-15	0.292476783311663	0.437	0.294	2.90318219085459e-10	1
ZNF292	8.0263141573388e-15	0.268215805985953	0.775	0.575	2.93771124472758e-10	1
TYW1	8.06803082768396e-15	0.288672728544068	0.46	0.314	2.9529799632406e-10	1
SEC63	8.219685577897e-15	0.276520952947095	0.442	0.297	3.00848711836608e-10	1
TSPAN14	8.23639331514691e-15	0.46966206601535	0.163	0.089	3.01460231727692e-10	1
PXN	8.29112649224468e-15	0.635599162075064	0.128	0.065	3.03463520742647e-10	1
SYMPK	8.35044431369058e-15	0.252566874923141	0.371	0.24	3.05634612325389e-10	1
MAST3	8.37092438638476e-15	0.258881748849812	0.46	0.309	3.06384203466069e-10	1
AC073342	8.38407603356506e-15	1.51362613390264	0.043	0.012	3.06865566904515e-10	1
EED	8.52376871986809e-15	0.385009543632526	0.207	0.121	3.11978458915892e-10	1
TSC22D4	8.53111806090178e-15	-0.687477130260412	0.358	0.407	3.12247452147066e-10	1
JAM3	8.59767643036352e-15	0.236033184990443	0.903	0.746	3.14683555027735e-10	1
FOXP4	8.8318186100887e-15	0.647470310382472	0.105	0.049	3.23253392947857e-10	1
UBE2Q2	8.83249401164321e-15	0.462007212849209	0.201	0.117	3.23278113320153e-10	1
DIXDC1	8.83285648614828e-15	0.275890046331646	0.774	0.576	3.23291380249513e-10	1
PHF3	8.85860269233688e-15	0.271163202916653	0.733	0.543	3.24233717142222e-10	1
SEM1	9.28923903976512e-15	0.255394560492713	0.497	0.34	3.39995438094443e-10	1
PRKAA2	9.30023942061271e-15	0.496509318721857	0.134	0.069	3.40398063033846e-10	1
PAK2	9.52687320249318e-15	0.276465982657632	0.576	0.404	3.48693086084453e-10	1
KLHL24	9.59134232771789e-15	0.272441766968923	0.696	0.507	3.51052720536802e-10	1
IARS2	9.61219103657386e-15	0.368578117398041	0.264	0.164	3.5181580412964e-10	1
AC008269	9.65536083249479e-15	0.459629906307928	0.198	0.115	3.53395861830142e-10	1
AC092910	9.65712956085088e-15	0.597151786005092	0.14	0.073	3.53460599056703e-10	1
AC092745	9.67588540996977e-15	0.577319360838293	0.153	0.083	3.54147081890303e-10	1
PCMT1	9.75288490319737e-15	0.26588064394893	0.392	0.259	3.56965340341927e-10	1
ZNF326	9.85475978518464e-15	0.255209845579537	0.468	0.314	3.60694062897543e-10	1
BORCS5	9.91434350715887e-15	0.279633909537116	0.52	0.36	3.62874886705522e-10	1
HEATR5A	9.95333891381503e-15	0.312707022119692	0.448	0.308	3.64302157584544e-10	1
LINC00844	1.00138508121848e-14	-0.477394631900905	0.484	0.512	3.66516953576776e-10	1
CASC4	1.01738129643337e-14	0.26070493843069	0.724	0.533	3.72371728307577e-10	1
CCDC90B	1.02755392034391e-14	0.418486691209506	0.233	0.141	3.76095010385076e-10	1
CCDC62	1.02966053443736e-14	0.615415553326192	0.117	0.058	3.76866052209417e-10	1
MAP1B	1.03058825221613e-14	0.231466949149644	0.751	0.555	3.77205606193624e-10	1
UBE2W	1.03769755027875e-14	0.274211132608174	0.4	0.264	3.79807680377527e-10	1
AC087473	1.08110541489249e-14	0.597182753699606	0.163	0.091	3.95695392904801e-10	1
LRP5	1.08169702074291e-14	0.837195231485493	0.074	0.03	3.95911926562112e-10	1
ANKRD27	1.09937156091514e-14	0.358593903687768	0.206	0.119	4.02380985010549e-10	1
ANAPC1	1.10213210958804e-14	0.269827574323915	0.339	0.218	4.03391373430319e-10	1
AC004834	1.13674126472463e-14	0.897578642091133	0.085	0.037	4.16058670301863e-10	1
ZRANB3	1.15054841713538e-14	0.310399025681993	0.444	0.309	4.21112226155721e-10	1
SPNS2	1.15348063748747e-14	0.25635033183934	0.461	0.309	4.2218544812679e-10	1
C9orf72	1.16641821848163e-14	0.285762548700298	0.309	0.195	4.26920732146462e-10	1
UTP23	1.16731198015888e-14	0.318765345275376	0.301	0.19	4.27247857857951e-10	1
TSTD2	1.21785301888999e-14	0.320808593062363	0.278	0.172	4.45746383443926e-10	1
CDC16	1.22748186645904e-14	0.222558052429406	0.44	0.287	4.49270637942675e-10	1
AC092881	1.23778103426935e-14	0.981544213007997	0.06	0.022	4.53040236352923e-10	1
AC017050	1.24265193404064e-14	0.485844475899761	0.186	0.106	4.54823034378214e-10	1
ITM2A	1.25681560516213e-14	-2.33161990216108	0.022	0.076	4.60007079645392e-10	1
HID1	1.25756547379213e-14	0.268020426343285	0.404	0.268	4.60281539062658e-10	1
SIPA1L3	1.26665654653029e-14	0.262363402010159	0.559	0.395	4.63608962595552e-10	1
NEMF	1.26849146896742e-14	0.256476021337599	0.675	0.472	4.64280562556765e-10	1
SND1	1.28594775716116e-14	0.281692187177621	0.506	0.357	4.70669738598557e-10	1
AC115622	1.28664327228575e-14	0.489688896019722	0.226	0.138	4.70924304089306e-10	1
AL365295	1.2901120966737e-14	0.549034380498573	0.213	0.13	4.7219392850354e-10	1
UFL1	1.30181928345963e-14	0.276229879222732	0.435	0.292	4.76478875939059e-10	1
FAM102A	1.3091680961017e-14	0.272814787502737	0.716	0.513	4.79168614854182e-10	1
AZIN2	1.31683705281531e-14	0.319094983714851	0.309	0.198	4.81975529700933e-10	1
NUDCD3	1.32823604869454e-14	0.268194598153382	0.47	0.32	4.86147676182687e-10	1
ZNF445	1.33803040509413e-14	0.303350234219134	0.262	0.161	4.89732508568502e-10	1
LINC01315	1.38001893467725e-14	1.17779018887681	0.049	0.016	5.05100730281219e-10	1
TRIM27	1.38796349455247e-14	0.391623407957665	0.2	0.116	5.0800851864115e-10	1
FERMT2	1.39223465988154e-14	0.265835174060372	0.507	0.348	5.09571807863241e-10	1
GALNT18	1.44208946903731e-14	0.539971081521685	0.163	0.091	5.27819166562347e-10	1
WSCD1	1.44263612403893e-14	0.50077413916831	0.17	0.095	5.28019247759489e-10	1
TMEM246-AS1	1.47665762912961e-14	0.463201164363799	0.162	0.089	5.40471458837728e-10	1
KAZN	1.477087052753e-14	-0.226943863044491	0.801	0.728	5.40628632178124e-10	1
HLTF	1.4876425919792e-14	0.272116961088485	0.369	0.242	5.44492065090307e-10	1
ARHGAP19	1.48930166976321e-14	0.547839407673996	0.14	0.074	5.45099304150031e-10	1
AC019131	1.48942893476535e-14	0.905528737604695	0.083	0.036	5.45145884413465e-10	1
TRAF3IP1	1.49963913936255e-14	0.496827778656753	0.175	0.099	5.48882921398086e-10	1
AC138409	1.51923533422843e-14	0.454264057447845	0.207	0.122	5.56055324680947e-10	1
AL035701	1.55883140670217e-14	0.731337601193764	0.097	0.045	5.70547883167059e-10	1
VPS26C	1.56068592199148e-14	0.334234662209127	0.24	0.145	5.71226654308103e-10	1
KIAA1109	1.57841661872359e-14	0.255517971897014	0.839	0.643	5.77716266619022e-10	1
CUL5	1.58769473949145e-14	0.258434113007586	0.565	0.389	5.81112151601264e-10	1
MSL2	1.59242385890604e-14	0.289904062819127	0.327	0.21	5.82843056598201e-10	1
IVD	1.59304543369972e-14	0.301622074194282	0.319	0.205	5.83070559188436e-10	1
CARF	1.60677666703706e-14	0.269699181457202	0.403	0.265	5.88096327902235e-10	1
AL513128	1.60725124588721e-14	1.00756506782817	0.064	0.024	5.88270028507178e-10	1
BAG2	1.66640072686555e-14	0.530734717539791	0.113	0.055	6.09919330040059e-10	1
CPNE1	1.67548287748592e-14	0.259897940157346	0.311	0.197	6.13243487988622e-10	1
KCNMB3	1.7053105434999e-14	0.529816099316576	0.12	0.06	6.241607120264e-10	1
BBIP1	1.72579168773201e-14	0.287932099465807	0.375	0.247	6.31657015626793e-10	1
TAS2R4	1.72877415527522e-14	0.999000203192129	0.057	0.02	6.32748628572283e-10	1
RICTOR	1.76621205933096e-14	0.268549995034161	0.837	0.648	6.46451275835725e-10	1
LIG4	1.77599815892552e-14	0.579595949715178	0.151	0.082	6.50033086148329e-10	1
AC097500	1.7829638242282e-14	0.856932215567482	0.063	0.023	6.52582589305763e-10	1
GPIHBP1	1.80031785753296e-14	0.387331624560289	0.205	0.12	6.5893433903564e-10	1
TET1	1.80121810731718e-14	0.28412337885321	0.318	0.203	6.5926383945916e-10	1
STAM	1.80972619257265e-14	0.292144909343216	0.389	0.259	6.62377883743515e-10	1
NUP93	1.8158679251125e-14	0.307708758898134	0.231	0.138	6.64625819270425e-10	1
UHRF1BP1L	1.85768445516363e-14	0.312053529896799	0.271	0.169	6.79931087434441e-10	1
CAMTA1	1.87626724175851e-14	0.258004397883732	0.834	0.642	6.86732573156032e-10	1
FAM219A	1.88175203227264e-14	0.322193024154924	0.296	0.187	6.88740061332109e-10	1
NFX1	1.88849976080981e-14	0.259125922476862	0.484	0.334	6.91209797454e-10	1
CNTRL	1.89274583772223e-14	0.276582583820352	0.381	0.253	6.92763904064713e-10	1
CNOT9	1.90445937096833e-14	0.343301344666368	0.267	0.167	6.9705117436812e-10	1
JPH1	1.93206328802314e-14	0.879992835943384	0.077	0.032	7.07154484049349e-10	1
LIPA	1.93238762908269e-14	0.264154389213443	0.82	0.637	7.07273196120556e-10	1
PRKDC	1.93424822169984e-14	0.256100112617249	0.576	0.403	7.07954191624358e-10	1
BOD1L1	1.93467013112525e-14	0.244098251032241	0.696	0.499	7.08108614693153e-10	1
OCLN	1.93477313148324e-14	0.387951675424477	0.173	0.096	7.08146313854181e-10	1
EIF1B-AS1	1.93611149446567e-14	0.320430012932301	0.413	0.283	7.08636168089381e-10	1
NINL	1.93727698721204e-14	0.371483501850634	0.208	0.122	7.09062750089477e-10	1
ZFX	1.9627288623064e-14	0.375893575776708	0.297	0.193	7.18378390892765e-10	1
UBE2H	2.03631614660802e-14	0.266752729948908	0.621	0.438	7.45312072820002e-10	1
UGDH-AS1	2.07254668400876e-14	0.276786182190652	0.441	0.3	7.58572811814047e-10	1
EML5	2.07464303652713e-14	-1.23426835967135	0.121	0.194	7.59340097799294e-10	1
HMGCL	2.08781245246888e-14	0.436052022883755	0.173	0.097	7.64160235728134e-10	1
WRN	2.11145336230162e-14	0.309196557453329	0.426	0.295	7.72813045136015e-10	1
ATF7IP	2.14788461003949e-14	0.275310150201085	0.649	0.474	7.86147246120553e-10	1
USP37	2.21260228180452e-14	0.288065333965322	0.393	0.263	8.09834561163271e-10	1
TFB1M	2.23663944736479e-14	0.362065602440084	0.295	0.19	8.18632404129986e-10	1
AL589843	2.24035189900054e-14	0.531697368428688	0.187	0.11	8.19991198553189e-10	1
FBXO3	2.24340783788e-14	0.232781519054335	0.298	0.185	8.21109702742458e-10	1
DNAJC21	2.26542417402091e-14	0.25747046510234	0.306	0.193	8.29167901933395e-10	1
AMZ1	2.29100943303457e-14	0.459527986299345	0.223	0.137	8.38532362584984e-10	1
OXR1	2.29577337665471e-14	0.314021931721949	0.352	0.237	8.40276013589389e-10	1
AC091180	2.30243069017053e-14	0.516242143299935	0.156	0.086	8.42712656909317e-10	1
DLG5	2.30632065813071e-14	0.356553493220946	0.251	0.155	8.44136424082422e-10	1
CAPZA1	2.33159313782255e-14	0.26595593775264	0.449	0.304	8.53386404374433e-10	1
RPL34-AS1	2.34100011929217e-14	0.515161824629864	0.159	0.088	8.56829453662126e-10	1
SLC10A7	2.38701143789362e-14	0.323737904572945	0.348	0.229	8.73670056383443e-10	1
CAPRIN1	2.41453303789267e-14	0.29350368221095	0.339	0.22	8.83743237199096e-10	1
POLR3B	2.42272251205357e-14	0.3592370102647	0.182	0.103	8.86740666636726e-10	1
DIS3L	2.44160736190533e-14	0.369209246425447	0.244	0.15	8.93652710530972e-10	1
CNST	2.46308929204436e-14	0.374811936382728	0.246	0.152	9.01515311781157e-10	1
C16orf72	2.47256526702334e-14	0.379437268009923	0.181	0.102	9.04983613383212e-10	1
MTERF4	2.47793404125052e-14	0.27050105039079	0.364	0.239	9.06948638438103e-10	1
YTHDF3	2.48857237155917e-14	0.274266283044815	0.331	0.212	9.10842373714373e-10	1
RBM45	2.49488754235984e-14	0.391993682293526	0.235	0.143	9.13153789379124e-10	1
PARD6G-AS1	2.50022244255035e-14	0.468590351225803	0.134	0.069	9.15106416197855e-10	1
JADE2	2.50103554236025e-14	0.264560622627501	0.319	0.203	9.15404018859277e-10	1
NGLY1	2.53109072630856e-14	0.314356186851641	0.291	0.184	9.26404516736197e-10	1
RCBTB2	2.53496281755443e-14	0.642552879333222	0.105	0.05	9.27821740853097e-10	1
ZC3H13	2.55339830308481e-14	0.242147427324772	0.681	0.485	9.34569312912072e-10	1
AP2A1	2.5604390094617e-14	0.3435675991517	0.243	0.149	9.37146281853075e-10	1
NPC1	2.56365036408512e-14	0.270856037220765	0.773	0.586	9.38321669758793e-10	1
TAF15	2.58874898311526e-14	0.271682286368791	0.69	0.491	9.47508015310015e-10	1
TTC3	2.60044691457027e-14	0.251148756964657	0.858	0.666	9.51789575201864e-10	1
CHMP2B	2.66524907206033e-14	0.396484310269708	0.194	0.112	9.75507812864801e-10	1
STAT5B	2.72318933324017e-14	0.268442469161323	0.484	0.333	9.96714527859236e-10	1
UBE2D3-AS1	2.72624915793341e-14	0.317381987007534	0.234	0.14	9.97834454295208e-10	1
AC034195	2.74650662701884e-14	0.459579917059597	0.245	0.154	1.00524889055517e-09	1
RAPGEF1	2.79328479349135e-14	0.305587650949364	0.283	0.178	1.02237016726577e-09	1
ZNF514	2.80353682713033e-14	0.364216153334276	0.183	0.104	1.02612251409797e-09	1
ZNF346	2.80551958548246e-14	0.306646401315832	0.264	0.165	1.02684822348244e-09	1
LRRC8C	2.81390791098631e-14	0.388020149492344	0.276	0.176	1.0299184345001e-09	1
ARHGEF9	2.82339532125949e-14	0.294436943917217	0.292	0.184	1.03339092153418e-09	1
ATPSCKMT	2.83734956760075e-14	0.340762387342814	0.277	0.174	1.03849831523755e-09	1
RNF38	2.83937664487389e-14	0.257782517328486	0.48	0.329	1.03924024579029e-09	1
MYO19	2.84525678494301e-14	0.335115895287388	0.252	0.155	1.04139243585699e-09	1
ZFAND1	2.85616093132642e-14	0.397204355333521	0.159	0.087	1.04538346247478e-09	1
ZNRF2	2.89453645709432e-14	0.382905500683056	0.273	0.174	1.05942928866109e-09	1
AGAP9	2.90204711091634e-14	0.438402949381345	0.165	0.091	1.06217826306649e-09	1
LINC00323	2.90930168922174e-14	1.9269238550018	0.024	0.004	1.06483351127205e-09	1
TM9SF2	2.94378198536351e-14	0.278453802787342	0.348	0.225	1.0774536444629e-09	1
PITRM1	2.96607423324745e-14	0.344705095300942	0.206	0.121	1.0856128301109e-09	1
ENPP4	3.01821323330993e-14	0.286486149324094	0.354	0.232	1.10469622552377e-09	1
G2E3	3.08001565680953e-14	0.353992433746132	0.306	0.198	1.12731653054885e-09	1
NUBPL	3.13098029425093e-14	0.274620423601957	0.539	0.378	1.14597009749878e-09	1
ADAT1	3.13522706135545e-14	0.393992283246329	0.15	0.081	1.14752445672671e-09	1
VPS13B-DT	3.15106954540148e-14	0.285442089440843	0.337	0.219	1.1533229643124e-09	1
FMR1	3.15977972853446e-14	0.314882197142404	0.236	0.143	1.1565109784409e-09	1
C2orf69	3.20314978255122e-14	0.399679050685303	0.189	0.109	1.17238485191157e-09	1
GRK3	3.21450715975223e-14	0.337074460611842	0.26	0.162	1.17654176554091e-09	1
RAB1A	3.21966607927295e-14	0.270075079434708	0.538	0.382	1.17842998167469e-09	1
DNAH1	3.22834306118351e-14	0.38374415841917	0.206	0.122	1.18160584382378e-09	1
CPB1	3.23540001028672e-14	0.405788689295134	0.264	0.168	1.18418875776504e-09	1
AREL1	3.25311257731218e-14	0.359797625042749	0.25	0.155	1.19067173442203e-09	1
TRIP11	3.26154250100412e-14	0.233926223120683	0.524	0.361	1.19375717079252e-09	1
ZNF710	3.40945522956534e-14	0.336061184107462	0.264	0.164	1.24789470857321e-09	1
MBTD1	3.43403637953356e-14	0.265732121384369	0.522	0.365	1.25689165527308e-09	1
CGAS	3.49200322084502e-14	1.17468048486987	0.055	0.02	1.27810809886149e-09	1
CRADD	3.50589127364241e-14	0.28492463049824	0.659	0.496	1.28319126506586e-09	1
KIF13A	3.50673071784972e-14	0.218718942931744	0.916	0.771	1.28349851004018e-09	1
VPS45	3.54411977755878e-14	0.273314107473269	0.384	0.256	1.29718327978429e-09	1
DICER1	3.55364124877247e-14	0.245474893758488	0.879	0.713	1.30066823346321e-09	1
FOPNL	3.64937489741852e-14	0.506452074547037	0.152	0.083	1.33570770620415e-09	1
PPP2R3C	3.65631920955469e-14	0.250068107358049	0.453	0.306	1.33824939388911e-09	1
SLC35B3	3.67496057482134e-14	0.262907721846867	0.374	0.246	1.34507231999036e-09	1
ZNF229	3.698243037446e-14	1.5619310067893	0.04	0.011	1.35359393413561e-09	1
INTS9	3.73317217819023e-14	0.360459744518895	0.258	0.16	1.36637834893941e-09	1
AC016831	3.75653313754244e-14	0.246211685504397	0.429	0.286	1.37492869367191e-09	1
MAPK8IP3	3.83295795025945e-14	0.228818072962784	0.553	0.383	1.40290093937446e-09	1
PRMT2	3.85111449310182e-14	0.258555800623251	0.666	0.481	1.4095464156202e-09	1
KATNA1	3.8548401439371e-14	0.391745567907765	0.204	0.12	1.41091004108242e-09	1
ERMARD	3.87887945713535e-14	0.338457135785228	0.257	0.159	1.41970867010611e-09	1
KRCC1	3.89772403835821e-14	0.240826699838482	0.387	0.254	1.42660597527949e-09	1
CEP192	3.916906264753e-14	0.257859845483101	0.585	0.411	1.43362686196225e-09	1
ADAM17	3.93429875228455e-14	0.275134554641242	0.413	0.278	1.43999268632367e-09	1
LRRC37A2	3.95569342097299e-14	0.299693834939178	0.346	0.225	1.44782334901033e-09	1
GTF3C3	3.99703132054042e-14	0.28833981791792	0.31	0.198	1.462953433631e-09	1
GOSR2	4.00241294833365e-14	0.287526288299676	0.292	0.186	1.4649231632196e-09	1
PSMC2	4.04643428798532e-14	0.283270665221242	0.221	0.131	1.48103541374551e-09	1
SLC25A51	4.06394025244313e-14	0.432441960353875	0.186	0.108	1.48744277179671e-09	1
RB1CC1	4.16995325216557e-14	0.252657595145061	0.614	0.437	1.52624458982512e-09	1
PPM1H	4.19969037791209e-14	0.240788815831322	0.884	0.713	1.5371286752196e-09	1
TECTA	4.2508497236309e-14	1.01734463523035	0.055	0.019	1.55585350734614e-09	1
KATNBL1	4.28832347645667e-14	0.262221533967822	0.596	0.419	1.5695692756179e-09	1
SNX30	4.40316183449716e-14	0.270601395255151	0.679	0.494	1.61160126304431e-09	1
MYO18A	4.4214033032503e-14	0.258808389953715	0.67	0.48	1.61827782302264e-09	1
CLIP1	4.48329446420971e-14	0.256595484712485	0.319	0.206	1.6409306068454e-09	1
TRAPPC6B	4.48986992946746e-14	0.277449453690552	0.274	0.171	1.64333729288438e-09	1
CSE1L	4.55051906884582e-14	0.268818778068594	0.319	0.205	1.66553548438826e-09	1
RBM41	4.78521355831985e-14	0.31812926961862	0.309	0.199	1.75143601448065e-09	1
TXNL1	4.93497500527841e-14	0.247161092930369	0.391	0.258	1.80625020168195e-09	1
TACC2	4.93900916423498e-14	0.724613725278926	0.082	0.035	1.80772674420165e-09	1
AC073475	4.94714638751125e-14	0.502079006139051	0.219	0.136	1.81070504929299e-09	1
ENPP5	4.97571996121959e-14	0.579818671536314	0.103	0.049	1.82116326300598e-09	1
SELENOO	5.03732583107955e-14	0.261000219758444	0.326	0.21	1.84371162743343e-09	1
RNF185	5.03903224504743e-14	0.356252462336761	0.21	0.125	1.84433619200981e-09	1
SNAP91	5.13768243210926e-14	0.342775849992397	0.256	0.16	1.88044314697631e-09	1
AC025283	5.15141972218684e-14	0.34683584863625	0.274	0.174	1.8854711325176e-09	1
ETNK1	5.18281073530155e-14	0.278166785386052	0.584	0.417	1.89696055722772e-09	1
CD27-AS1	5.19111786003683e-14	0.314039272810553	0.262	0.163	1.90000104795208e-09	1
AC012442	5.19448688688925e-14	0.537244956989387	0.119	0.06	1.90123414547033e-09	1
SMG7	5.24524395548747e-14	0.302587538921788	0.37	0.248	1.91981174014797e-09	1
WDR48	5.38520770325573e-14	0.292930974145374	0.291	0.184	1.97103987146863e-09	1
NSD2	5.38650728849389e-14	0.252736742102099	0.379	0.25	1.97151553266165e-09	1
AL021368	5.38979563065969e-14	0.271240909936936	0.329	0.212	1.97271909877775e-09	1
RBM33	5.49229386131873e-14	0.265542696815727	0.696	0.5	2.01023447618127e-09	1
ZNF35	5.5114284594184e-14	0.506269460056558	0.124	0.063	2.01723793043173e-09	1
RMND5A	5.59789763813001e-14	0.26697828786262	0.356	0.235	2.04888651453196e-09	1
GFM2	5.6198832081106e-14	0.33618463179421	0.262	0.163	2.05693345300056e-09	1
AC025048	5.70557641886944e-14	0.624875697127586	0.094	0.043	2.0882980250704e-09	1
PGGT1B	5.76489337120522e-14	0.365862697969503	0.221	0.133	2.11000862279482e-09	1
USP45	5.76991435802809e-14	0.296518125619294	0.316	0.204	2.11184635418186e-09	1
SUFU	5.90027225128004e-14	0.348971882108863	0.212	0.127	2.15955864669101e-09	1
RBL2	5.94471859616871e-14	0.243454606664502	0.527	0.363	2.17582645338371e-09	1
UBE3C	5.95508057807848e-14	0.257660539445364	0.585	0.413	2.1796190423825e-09	1
UNC79	5.98786501191852e-14	0.276431551494505	0.566	0.414	2.1916184730123e-09	1
MRVI1-AS1	5.99615547230841e-14	0.776328116882308	0.109	0.054	2.1946528644196e-09	1
CALN1	6.05533128862847e-14	0.37543087925194	0.366	0.256	2.21631180495091e-09	1
OR2L3	6.07067705389428e-14	1.05131101108811	0.063	0.024	2.22192850849584e-09	1
ACYP2	6.19403297747404e-14	0.246589905440633	0.823	0.658	2.26707801008527e-09	1
ARRDC2	6.2861691763767e-14	0.392499914601304	0.194	0.114	2.30080078024564e-09	1
NBR2	6.30347076257807e-14	0.347297016276995	0.217	0.131	2.3071333338112e-09	1
GPATCH8	6.33178128742081e-14	0.263024704650846	0.783	0.594	2.31749526900889e-09	1
ZNF720	6.3916489695779e-14	0.359381302421842	0.19	0.109	2.33940743935521e-09	1
AC010175	6.42020599564981e-14	1.15595886275056	0.057	0.021	2.34985959646779e-09	1
ZNF606	6.45556661812167e-14	0.436813396846254	0.177	0.101	2.36280193789871e-09	1
SLC35E2A	6.47811761214053e-14	0.373432588510824	0.175	0.099	2.37105582721955e-09	1
CCDC50	6.47903253324943e-14	0.339696091680698	0.186	0.107	2.37139069749462e-09	1
RAD18	6.48200889411286e-14	0.406647506066007	0.209	0.125	2.37248007533425e-09	1
WDR78	6.57901727461897e-14	0.536954499622449	0.162	0.092	2.40798611268329e-09	1
TAB1	6.62216764283481e-14	0.259088158870963	0.337	0.218	2.42377957895397e-09	1
SCFD1	6.62279657306351e-14	0.272562186827462	0.468	0.325	2.42400977370698e-09	1
NFXL1	6.69716825788868e-14	0.361337555964836	0.223	0.135	2.45123055406984e-09	1
ALDH8A1	6.76367778308181e-14	0.382222665217169	0.206	0.122	2.47557370538577e-09	1
GIPR	6.91304516923907e-14	0.550044568600017	0.109	0.054	2.53024366239319e-09	1
LURAP1L-AS1	6.93325815359651e-14	0.351195341718232	0.462	0.339	2.53764181679786e-09	1
SGO1-AS1	6.94150487599604e-14	0.460374485931228	0.187	0.11	2.54066019966331e-09	1
MRPL48	6.94509837783673e-14	0.269555899715887	0.348	0.226	2.54197545727202e-09	1
ZC3H8	6.95791117532701e-14	0.273169956564139	0.287	0.181	2.54666506928144e-09	1
KLHL3	7.03763632087657e-14	0.266566658346412	0.634	0.461	2.57584526980403e-09	1
SPSB1	7.03813055600397e-14	0.258610688228009	0.342	0.222	2.57602616480301e-09	1
TSHZ1	7.11744563156252e-14	0.4849137629783	0.185	0.108	2.6050562756082e-09	1
BLOC1S6	7.16434066050012e-14	0.26919575190158	0.269	0.167	2.62222032514965e-09	1
HINT3	7.25300313752843e-14	0.230012662043137	0.299	0.187	2.65467167836678e-09	1
CHD9	7.26136545483115e-14	0.252684674944688	0.827	0.64	2.65773237012275e-09	1
ZCCHC4	7.37419536410161e-14	0.439385945025491	0.181	0.105	2.69902924521483e-09	1
DPH5	7.446150300693e-14	0.32752293296758	0.211	0.125	2.72536547155664e-09	1
MOB4	7.47885994969714e-14	0.337937377506251	0.295	0.191	2.73733753018865e-09	1
AKAP10	7.49768067698643e-14	0.227063037063808	0.486	0.328	2.7442261045838e-09	1
AMY2B	7.57261108203227e-14	0.36522237086933	0.235	0.145	2.77165138213463e-09	1
ANAPC10	7.5884661855755e-14	0.288590439936517	0.36	0.24	2.77745450858249e-09	1
HOXD1	7.77012613705718e-14	1.44411828225571	0.041	0.012	2.8439438674243e-09	1
MCM3AP	7.77247562413108e-14	0.260538514988443	0.343	0.224	2.84480380318822e-09	1
ODR4	7.86622972788955e-14	0.240624811195689	0.399	0.264	2.87911874270485e-09	1
POLI	7.94043859817293e-14	0.338812559684748	0.234	0.142	2.90627993131727e-09	1
PAK1	8.01026802558886e-14	0.265254641661446	0.407	0.276	2.93183820004578e-09	1
MCCC2	8.01928195394761e-14	0.313092343979801	0.239	0.146	2.93513738796436e-09	1
GNA12	8.09104464606786e-14	0.38101335826971	0.259	0.164	2.9614032509073e-09	1
PPIP5K1	8.10388421449759e-14	0.435135884079131	0.161	0.09	2.96610266134826e-09	1
AC021660	8.14207343647434e-14	0.438266305721021	0.151	0.082	2.98008029848397e-09	1
CEP63	8.22006855720749e-14	0.267969500986117	0.418	0.284	3.00862729262351e-09	1
KIAA1328	8.22083767619453e-14	0.274452189259848	0.632	0.471	3.00890879786396e-09	1
TMEM131	8.25045394278761e-14	0.26252637302549	0.7	0.511	3.01974864759969e-09	1
PMS1	8.25086534351585e-14	0.271744258505438	0.333	0.216	3.01989922438024e-09	1
AACS	8.27633521526036e-14	0.348795499440454	0.156	0.086	3.02922145213744e-09	1
HPS4	8.5048736208367e-14	0.281049045763358	0.282	0.178	3.11286879396244e-09	1
ZNF621	8.68653231127645e-14	0.320838812669938	0.312	0.204	3.17935769125029e-09	1
FAM85B	8.68726961500172e-14	0.658346782370793	0.143	0.079	3.17962755178678e-09	1
ZDHHC11	8.7845223267647e-14	0.330807655013758	0.264	0.167	3.21522301681915e-09	1
ACTR10	8.94467381483327e-14	0.257930463704649	0.362	0.238	3.27384006296713e-09	1
MFSD8	8.99077388075457e-14	0.368889636492431	0.173	0.098	3.29071314809498e-09	1
TMCO3	9.21249864097709e-14	0.264074440893418	0.272	0.17	3.37186662758402e-09	1
UBAC2	9.33603149853491e-14	0.339566830485726	0.351	0.239	3.41708088877876e-09	1
BCL2L14	9.34761147856774e-14	-1.16261684355057	0.119	0.192	3.42131927727058e-09	1
EIF3E	9.36298864645297e-14	0.236454524469145	0.462	0.313	3.42694747448825e-09	1
ALDH18A1	9.37085295204728e-14	0.628554986363536	0.083	0.037	3.42982588897882e-09	1
PHF8	9.40615712539118e-14	0.254144253714369	0.321	0.207	3.44274756946442e-09	1
THRAP3	9.41865709000094e-14	0.253705100328542	0.44	0.3	3.44732268151125e-09	1
FAU	9.43192058580281e-14	-1.31684485361358	0.12	0.19	3.45217725360969e-09	1
UQCC1	9.4802684401894e-14	0.257143352594385	0.403	0.269	3.46987305179372e-09	1
AGAP1	9.48320106214717e-14	0.10631888394471	0.989	0.943	3.47094642075649e-09	1
ANKRD12	9.52233695125721e-14	0.232701227025764	0.914	0.745	3.48527054752965e-09	1
PSMD9	9.54330158857906e-14	0.385753444509723	0.189	0.11	3.49294381443582e-09	1
UBE2O	9.61804064565904e-14	0.354435385818348	0.257	0.162	3.52029905671767e-09	1
UBE2D3	9.65686246949781e-14	0.257781283965333	0.743	0.566	3.53450823246089e-09	1
IREB2	9.70425275928017e-14	0.295325554798603	0.364	0.242	3.55185355242413e-09	1
VAMP7	9.72491371527749e-14	0.408446131327434	0.163	0.091	3.55941566892871e-09	1
BMPR2	9.84227328319477e-14	0.277626004730377	0.368	0.247	3.60237044438212e-09	1
CD2AP	9.89069344485683e-14	0.434181391200512	0.182	0.106	3.62009270775205e-09	1
EEF1AKMT2	1.00043554973365e-13	0.272727936927518	0.344	0.225	3.66169415558015e-09	1
FBXO22	1.01092117316507e-13	0.378515685477269	0.247	0.154	3.70007258590149e-09	1
NPIPB15	1.01640164055524e-13	0.612029913079312	0.086	0.038	3.72013164459624e-09	1
RNF115	1.01967593337605e-13	0.249777629600253	0.49	0.339	3.73211588374967e-09	1
MALSU1	1.03754512230074e-13	0.270219821727341	0.249	0.152	3.79751890213292e-09	1
PTCSC3	1.04072780762382e-13	0.405386526572968	0.236	0.146	3.80916784868396e-09	1
PRKRIP1	1.05556637569177e-13	0.269087771397887	0.482	0.335	3.86347849166946e-09	1
RBX1	1.06136120854747e-13	0.22726464634108	0.372	0.245	3.88468815940461e-09	1
UHMK1	1.06467815877401e-13	0.337282555436797	0.213	0.128	3.89682852892874e-09	1
DZIP3	1.06642339610271e-13	0.257845373079582	0.502	0.348	3.90321627207552e-09	1
SPG7	1.07721205712735e-13	0.22079819829619	0.477	0.326	3.9427038502918e-09	1
XPO7	1.08879493368477e-13	0.275898639533862	0.451	0.313	3.98509833677963e-09	1
ROCK1	1.10067046878826e-13	0.253534032251612	0.664	0.48	4.02856398281191e-09	1
WDR70	1.11142039688632e-13	0.26457280541959	0.723	0.542	4.06790979464361e-09	1
DDHD1	1.11508863891531e-13	0.246935324990689	0.574	0.399	4.08133592729392e-09	1
PTPN23	1.12768870251649e-13	0.360713699719163	0.171	0.096	4.12745342008061e-09	1
SRP14-AS1	1.13020703299636e-13	0.465408173239692	0.158	0.088	4.13667076146998e-09	1
PRPF3	1.13814331933558e-13	0.278871965631997	0.308	0.199	4.16571836310015e-09	1
FKTN	1.15015107321847e-13	0.275423081677186	0.363	0.242	4.20966794308691e-09	1
CCSER2	1.15270331404425e-13	0.253954184718328	0.693	0.51	4.21900939973337e-09	1
PPP1R3F	1.1565609956406e-13	0.275965358495177	0.275	0.173	4.23312890014416e-09	1
GFPT1	1.17107741249549e-13	0.300929736871151	0.273	0.173	4.28626043747473e-09	1
HGSNAT	1.17133823246297e-13	0.256400393338552	0.403	0.272	4.28721506463773e-09	1
BIVM	1.17388257253633e-13	0.362555929096963	0.182	0.105	4.29652760374021e-09	1
HSF2	1.17391694385966e-13	0.371405990887608	0.174	0.099	4.29665340622074e-09	1
APPBP2	1.17563562002541e-13	0.252821247937799	0.715	0.523	4.30294393285502e-09	1
CEP128	1.1788433113079e-13	0.316807094648877	0.36	0.243	4.31468440371803e-09	1
NIPAL4	1.18197031906113e-13	0.57731310257844	0.119	0.06	4.32612956479564e-09	1
TMEM62	1.18249538579101e-13	0.3699874279032	0.238	0.147	4.32805136153368e-09	1
ZNF585B	1.18578060162114e-13	0.272752713332366	0.306	0.198	4.34007557999352e-09	1
AC011944	1.18822135792399e-13	1.43357455462964	0.039	0.011	4.34900899213758e-09	1
NFIC	1.19531437650817e-13	0.230634666639381	0.534	0.374	4.37497014945755e-09	1
JMY	1.20453245844917e-13	0.298499859251905	0.321	0.21	4.4087092511698e-09	1
OMA1	1.2257795276676e-13	0.479042076234387	0.138	0.074	4.48647564921618e-09	1
PLS3	1.23795798499821e-13	0.308558752229201	0.414	0.289	4.53105002089194e-09	1
DNAJC27-AS1	1.25772202095102e-13	0.324526545035723	0.277	0.177	4.60338836888284e-09	1
ZDHHC7	1.27092912945209e-13	0.453171739282858	0.154	0.085	4.65172770670759e-09	1
TFDP1	1.27149792793571e-13	0.648678402724384	0.096	0.045	4.6538095660375e-09	1
TFG	1.27214237072482e-13	0.242302829326946	0.304	0.194	4.65616829108991e-09	1
TMEM39B	1.27595370521218e-13	0.51210774281898	0.146	0.08	4.67011815644711e-09	1
VSTM4	1.28468525012967e-13	0.524243642128759	0.156	0.088	4.70207648399962e-09	1
RPS15	1.29281112551964e-13	-1.07572019588813	0.172	0.242	4.73181800051445e-09	1
PPIG	1.32004710416519e-13	0.204981478083766	0.456	0.307	4.831504405955e-09	1
SMARCD3	1.3378288659848e-13	0.498270800455257	0.115	0.058	4.89658743239096e-09	1
GNAQ	1.35064384136976e-13	0.235808170458954	0.885	0.725	4.94349152379746e-09	1
AC010618	1.35246028854227e-13	0.278049874812365	0.316	0.206	4.95013990209356e-09	1
ITPA	1.35356080367215e-13	0.45435980033607	0.129	0.067	4.95416789752042e-09	1
WDR44	1.3539203509783e-13	0.246393251358303	0.485	0.333	4.95548387661567e-09	1
YARS	1.35850713404e-13	0.278061530046652	0.25	0.155	4.97227196129979e-09	1
KDM4A	1.36456930575206e-13	0.375672661988319	0.222	0.136	4.99446011598311e-09	1
URB1	1.37670638244084e-13	0.300037501112094	0.243	0.15	5.03888303037172e-09	1
ASCC2	1.38080911393512e-13	0.381217896139963	0.192	0.113	5.05389943791395e-09	1
ESYT2	1.38150210742685e-13	0.270500559308227	0.452	0.31	5.05643586339303e-09	1
DNAJC27	1.38989265597155e-13	0.332707916424925	0.23	0.141	5.08714611012148e-09	1
INTS10	1.39520131245295e-13	0.260006159675912	0.435	0.297	5.10657632370906e-09	1
UIMC1	1.39786774634497e-13	0.275382234679551	0.363	0.241	5.11633573839724e-09	1
TMEM170B	1.39976370352722e-13	0.408442185277058	0.143	0.077	5.12327513127997e-09	1
LINC01080	1.40392538455578e-13	1.2822461772266	0.04	0.012	5.13850730001262e-09	1
PIK3C2A	1.40819860782618e-13	0.263249928636578	0.485	0.336	5.1541477245046e-09	1
G3BP1	1.41596460475107e-13	0.262175904572544	0.391	0.262	5.18257204984939e-09	1
RABL3	1.42663043312226e-13	0.566030784713827	0.125	0.065	5.22161004827077e-09	1
LINC00907	1.44343415624797e-13	0.795362788320337	0.125	0.066	5.2831133552832e-09	1
CHORDC1	1.44591212594152e-13	0.278305528198784	0.491	0.354	5.29218297215856e-09	1
FARSB	1.4634818865267e-13	0.296324827522841	0.297	0.192	5.35649005287639e-09	1
GCC2	1.46393382116601e-13	0.260631951848472	0.445	0.309	5.3581441788497e-09	1
MAGI3	1.47380338742144e-13	0.606255144668301	0.144	0.079	5.39426777830123e-09	1
UFD1	1.47767351114512e-13	0.36240657476347	0.196	0.115	5.40843281814226e-09	1
AHDC1	1.4877294772567e-13	0.592857559026893	0.114	0.058	5.44523865970725e-09	1
SH3BP4	1.52104012698098e-13	0.272621746621055	0.487	0.342	5.56715896876307e-09	1
STON2	1.54060046807243e-13	0.894196162424422	0.072	0.03	5.63875177319189e-09	1
VAC14	1.54104219933825e-13	0.338655322564502	0.194	0.114	5.64036855379793e-09	1
PRPF40A	1.54857775465193e-13	0.229887824445693	0.451	0.307	5.66794943980151e-09	1
ALG5	1.55153271159057e-13	0.32728037344341	0.254	0.158	5.67876487769266e-09	1
BDNF-AS	1.5517720729372e-13	0.333411226365856	0.391	0.273	5.67964096415746e-09	1
VPS36	1.56924730250747e-13	0.258387987012096	0.345	0.225	5.74360205190759e-09	1
DCAF5	1.57196201947069e-13	0.281812136822433	0.369	0.248	5.75353818746466e-09	1
RBM48	1.57989640283001e-13	0.248390187860158	0.338	0.221	5.78257882399812e-09	1
ZFP2	1.58589920903593e-13	0.452411572491914	0.173	0.099	5.80454969499241e-09	1
SPESP1	1.58989260616937e-13	0.429340426547411	0.179	0.103	5.81916592784051e-09	1
FCF1	1.59433178487327e-13	0.39680452704854	0.191	0.112	5.83541376581464e-09	1
SCAMP5	1.62772814957227e-13	0.243352350905168	0.264	0.165	5.95764780024946e-09	1
CEP97	1.62785840886378e-13	0.257762921485735	0.523	0.368	5.95812456228233e-09	1
MXD1	1.64483174417469e-13	0.260177182570264	0.319	0.208	6.02024866685379e-09	1
ZNF883	1.68359711517232e-13	0.514945344238104	0.153	0.086	6.1621338012422e-09	1
KMT5A	1.73119071816991e-13	0.412436684645336	0.178	0.103	6.33633114757368e-09	1
LIMS1	1.73354569575421e-13	0.284140861979959	0.385	0.262	6.34495060102997e-09	1
TICAM2	1.74188018063543e-13	0.584351936414093	0.118	0.06	6.37545564914374e-09	1
CAMKMT	1.7434622667508e-13	0.289369452796731	0.555	0.418	6.3812462425346e-09	1
NDUFAF5	1.7680005143946e-13	0.353826758189495	0.209	0.126	6.47105868273568e-09	1
YEATS4	1.7740644076387e-13	0.511975699181112	0.12	0.061	6.49325313839842e-09	1
MTHFS	1.78201603418083e-13	0.730132930142282	0.092	0.043	6.52235688670525e-09	1
PIBF1	1.79757038811606e-13	0.253447875855546	0.599	0.431	6.57928737754359e-09	1
KCTD2	1.82259798232451e-13	0.381464402282406	0.181	0.105	6.67089087510594e-09	1
RADIL	1.84897900069278e-13	1.08238719301386	0.053	0.019	6.76744804043563e-09	1
ZBTB7A	1.86788864397147e-13	0.204217317713723	0.381	0.252	6.83665922579998e-09	1
ELAVL1	1.89839123479066e-13	0.219987993297947	0.316	0.203	6.94830175845728e-09	1
ZNF714	1.91554294280448e-13	0.416754455764117	0.188	0.111	7.01107872495866e-09	1
ADAP1	1.92375846550559e-13	0.40894068657488	0.144	0.078	7.04114835959701e-09	1
ARL13B	1.93203135276545e-13	0.420956721162304	0.239	0.151	7.07142795425683e-09	1
RABGAP1L	1.93350525497987e-13	0.250674687666593	0.796	0.627	7.07682258375182e-09	1
IQSEC1	1.96511178272008e-13	0.236735074371311	0.522	0.363	7.19250563593378e-09	1
TWF1	2.02514204165315e-13	0.417907748880795	0.2	0.12	7.4122223866547e-09	1
AHCYL1	2.02820974454349e-13	0.219398586658993	0.383	0.255	7.42345048600362e-09	1
RNF138	2.02958888375341e-13	0.384507878240298	0.253	0.16	7.42849827342584e-09	1
MARK4	2.0631092114997e-13	0.29308461819405	0.245	0.151	7.55118602501005e-09	1
RAD51D	2.09181881089607e-13	0.355849228555294	0.164	0.092	7.6562660297607e-09	1
RALY	2.09311456555778e-13	0.251754343833119	0.442	0.303	7.66100862139803e-09	1
AP000547	2.12605219660563e-13	0.452936219774463	0.148	0.082	7.78156364479627e-09	1
PHF14	2.13018488858582e-13	0.252364989015344	0.694	0.514	7.79668971071298e-09	1
ETF1	2.13509441125726e-13	0.524359135482892	0.155	0.087	7.8146590546427e-09	1
CBWD1	2.15091500421829e-13	0.407654724955271	0.164	0.093	7.87256400693938e-09	1
CREB3L2	2.21690397956746e-13	0.255462469912972	0.424	0.289	8.11409025561484e-09	1
RANBP2	2.22862336050517e-13	0.23036070794042	0.435	0.291	8.15698436178498e-09	1
EFL1	2.2611361920568e-13	0.416107735156557	0.202	0.122	8.2759845765471e-09	1
UBA3	2.30501757905999e-13	0.22952682163144	0.399	0.264	8.43659484111748e-09	1
XPO6	2.31550482385159e-13	0.229739960451591	0.503	0.344	8.47497920577919e-09	1
COG6	2.33583157620513e-13	0.268319575640004	0.346	0.229	8.54937715206839e-09	1
AC025048	2.35778332178171e-13	0.884986622587283	0.063	0.024	8.62972273605326e-09	1
TCFL5	2.36256368742136e-13	0.247901931993438	0.319	0.207	8.64721935233091e-09	1
PCNX4	2.36700466361779e-13	0.312915540412281	0.287	0.185	8.66347376930746e-09	1
ARID1B	2.37697406879413e-13	0.214051057551328	0.918	0.775	8.69996278919339e-09	1
LRRC58	2.39919981986695e-13	0.293135133042524	0.261	0.163	8.78131126069503e-09	1
THEMIS2	2.40459571518242e-13	0.484682689393602	0.12	0.062	8.80106077713919e-09	1
PANTR1	2.41125317358698e-13	0.254831667213461	0.53	0.375	8.82542774064571e-09	1
NUP54	2.41390334139506e-13	0.336840624749173	0.279	0.179	8.83512761984005e-09	1
NME7	2.43707134996057e-13	0.301022502964332	0.352	0.239	8.91992484799067e-09	1
LINC01170	2.44064280404254e-13	0.251674702417481	0.762	0.614	8.93299672707611e-09	1
EFR3A	2.49938103232417e-13	0.297436021023486	0.31	0.202	9.14798451640968e-09	1
PHF12	2.54949651134428e-13	0.254189124056107	0.322	0.209	9.33141218117119e-09	1
STARD7	2.54991971778552e-13	0.253722898664838	0.306	0.197	9.33296115906676e-09	1
DNAJC16	2.55725615651958e-13	0.301798593474012	0.246	0.153	9.35981325847732e-09	1
NUDT21	2.57349282686046e-13	0.302792147030864	0.236	0.145	9.41924109559196e-09	1
RGS5	2.57824576786799e-13	0.621052827844087	0.111	0.056	9.43663733497363e-09	1
MTSS2	2.5785669450645e-13	0.33234640983251	0.159	0.088	9.43781287563056e-09	1
ERCC6L2	2.64385440513404e-13	0.241401655036996	0.682	0.495	9.6767715082311e-09	1
C1orf52	2.6487564251917e-13	0.223816291241561	0.401	0.267	9.69471339184415e-09	1
TBCA	2.66616101623811e-13	0.255879123078989	0.59	0.424	9.75841593553312e-09	1
LSM14A	2.68285073111001e-13	0.248633377116043	0.593	0.417	9.81950196093575e-09	1
SIRT1	2.69769771675865e-13	0.346986709447342	0.252	0.158	9.87384341310835e-09	1
RWDD3	2.71187998243044e-13	0.394159029650937	0.171	0.098	9.92575192369365e-09	1
USP10	2.71608436116297e-13	0.250560280505983	0.325	0.212	9.9411403702926e-09	1
SHANK3	2.71929542775805e-13	0.339365093305587	0.239	0.148	9.95289319513725e-09	1
SPRY2	2.76302879566062e-13	0.704439125255971	0.084	0.038	1.01129616949974e-08	1
CYREN	2.76879622908578e-13	0.288619095313906	0.347	0.232	1.01340710780769e-08	1
POMK	2.7825592628103e-13	0.68867059541864	0.095	0.045	1.0184445157812e-08	1
ANKRD23	2.79214054091897e-13	0.276005205001076	0.362	0.244	1.02195135938175e-08	1
DYRK1A	2.80924913067594e-13	0.251154259110455	0.661	0.491	1.0282132743187e-08	1
UVSSA	2.84252393965828e-13	0.327239322448794	0.216	0.131	1.04039218715433e-08	1
AC027808	2.84324926290117e-13	0.704415812060267	0.084	0.038	1.04065766271446e-08	1
RANBP9	2.89186969270625e-13	0.216458407724446	0.35	0.23	1.05845322622741e-08	1
GANC	2.90662064269408e-13	0.265428007679749	0.495	0.349	1.06385222143246e-08	1
RASSF4	2.92959637485099e-13	0.245221624783994	0.554	0.388	1.07226156915921e-08	1
KIAA0319L	2.95577934298717e-13	0.225475532356715	0.524	0.36	1.08184479732673e-08	1
DIS3	2.95719604462436e-13	0.34457374439231	0.213	0.129	1.08236332429296e-08	1
CR381670	2.96154116163308e-13	0.68641190293521	0.171	0.103	1.08395368056932e-08	1
SNHG5	2.9677437635286e-13	0.232159459590931	0.385	0.258	1.0862238948891e-08	1
MBNL2	3.03908656607166e-13	0.186493461755455	0.966	0.85	1.11233607404789e-08	1
AC073263	3.09464231188331e-13	0.648910904500301	0.1	0.049	1.13267003257241e-08	1
C3orf38	3.10739387345601e-13	0.249890015339521	0.309	0.2	1.13733723162363e-08	1
MED28	3.1678873307077e-13	0.214910249015688	0.346	0.226	1.15947844191232e-08	1
LCNL1	3.23010497978431e-13	0.453325261801623	0.134	0.072	1.18225072365085e-08	1
KDM3A	3.25363573578574e-13	0.356083830012781	0.239	0.15	1.19086321565494e-08	1
GNA11	3.2567538942538e-13	0.467235361507488	0.138	0.075	1.19200449283583e-08	1
SPTLC2	3.31665424368575e-13	0.260296017286577	0.716	0.542	1.21392861973142e-08	1
AC005899	3.34255996392738e-13	0.727119560702518	0.078	0.034	1.22341037239706e-08	1
AFDN-DT	3.34296342716928e-13	0.861888774454433	0.071	0.03	1.22355804397823e-08	1
AC005740	3.36530839306331e-13	0.743780423821868	0.087	0.04	1.2317365249451e-08	1
FOXJ3	3.41510728408581e-13	0.259613853928271	0.629	0.464	1.24996341704825e-08	1
ZNF607	3.41874999248789e-13	0.458583390088551	0.143	0.078	1.25129668475049e-08	1
SMARCB1	3.42618222292701e-13	0.372905032761726	0.221	0.136	1.25401695541351e-08	1
CCDC122	3.44783869664458e-13	0.267805564332146	0.496	0.347	1.26194344135888e-08	1
VGLL4	3.45791174143719e-13	0.237706940283095	0.438	0.301	1.26563027648342e-08	1
AL049840	3.51171991113394e-13	0.824975906695223	0.066	0.027	1.28532460467413e-08	1
CLDND1	3.55815400745066e-13	-0.178678275640061	0.785	0.702	1.30231994826702e-08	1
LINC00463	3.60189491083806e-13	-2.43414241986051	0.014	0.059	1.31832955631584e-08	1
TSPAN15	3.66914785967194e-13	0.239412453842351	0.589	0.415	1.34294480811853e-08	1
FASTKD1	3.73070525518274e-13	0.280393707921765	0.25	0.156	1.36547543044943e-08	1
TRAF6	3.74696086968705e-13	0.260853584954777	0.271	0.171	1.37142514791416e-08	1
ZNF875	3.76902871926103e-13	0.237693760394241	0.308	0.198	1.37950220153673e-08	1
LYRM2	3.87085796881343e-13	0.269863716114537	0.302	0.194	1.4167727251654e-08	1
LINC02175	3.89019943607519e-13	0.26236686797209	0.262	0.165	1.42385189559788e-08	1
TMEM258	3.89135539599274e-13	-0.894634579559398	0.208	0.276	1.4242749884873e-08	1
PSMD14	3.90412636613116e-13	0.277744576920729	0.36	0.242	1.42894929126766e-08	1
MED1	3.91018904479457e-13	0.324542079282512	0.179	0.104	1.43116829228526e-08	1
KCNK15-AS1	3.9573188939936e-13	0.712450245816617	0.101	0.05	1.4484182883906e-08	1
SLC39A9	3.97711671452472e-13	0.326388919578982	0.244	0.152	1.45566448868319e-08	1
DDX10	3.99823355727764e-13	0.301983873308081	0.301	0.197	1.46339346429919e-08	1
ITGA9-AS1	4.04045505132117e-13	0.437283445774967	0.121	0.062	1.47884695333406e-08	1
CHD8	4.08104262057179e-13	0.228780199297117	0.368	0.246	1.49370240955548e-08	1
EML2	4.13466919605869e-13	0.24389479339857	0.558	0.401	1.51333027244944e-08	1
CHD4	4.19521358229717e-13	0.22746294136651	0.433	0.293	1.53549012325659e-08	1
ZNF365	4.22130274450833e-13	0.263354210374908	0.536	0.394	1.54503901751749e-08	1
HADHA	4.31469167615581e-13	0.251195367689632	0.318	0.207	1.57922030038979e-08	1
ZNF112	4.39326793461608e-13	0.553273763760535	0.129	0.069	1.60797999674883e-08	1
AC093879	4.40710625050716e-13	-0.897914668690105	0.2	0.27	1.61304495874812e-08	1
FAM76B	4.4604137218896e-13	0.272754852430352	0.236	0.145	1.63255602634881e-08	1
AL353743	4.49777984084546e-13	0.363608479640581	0.19	0.112	1.64623239954785e-08	1
DRAM2	4.49879567277964e-13	0.35152343023729	0.217	0.133	1.64660420419408e-08	1
SBNO1	4.50776116119717e-13	0.254411750956289	0.32	0.208	1.64988566260978e-08	1
AC040934	4.62568704059932e-13	0.391026722186978	0.18	0.105	1.69304771372976e-08	1
AC105916	4.64801043708303e-13	0.366716897336653	0.259	0.167	1.70121830007676e-08	1
AC093895	4.67360493598701e-13	1.7514643960575	0.042	0.013	1.71058614262061e-08	1
ZNF382	4.67579548670238e-13	0.365450477685798	0.176	0.102	1.71138790608794e-08	1
ADIPOR2	4.69852829061493e-13	0.236135471155809	0.856	0.701	1.71970833964797e-08	1
COX10-AS1	4.70461158752357e-13	0.447704874514362	0.194	0.118	1.7219348871495e-08	1
KCNJ2	4.71770362172441e-13	0.209725523575369	0.478	0.327	1.72672670258735e-08	1
LRRFIP2	4.77829110991856e-13	0.240313770469453	0.841	0.673	1.74890232914129e-08	1
C5orf30	4.79578888094529e-13	0.228522133388255	0.299	0.19	1.75530668831479e-08	1
SMURF2	4.84408463919112e-13	0.301029940523809	0.329	0.219	1.77298341879034e-08	1
TAF5L	4.85827017292392e-13	0.418456892770199	0.166	0.095	1.77817546599189e-08	1
ZNF438	4.86664473668151e-13	0.296759596640013	0.43	0.304	1.7812406400728e-08	1
TMEM178B	4.89051598727323e-13	0.324665332843106	0.285	0.187	1.78997775650188e-08	1
DDHD2	4.89526556470511e-13	0.26832458108613	0.304	0.199	1.79171614933772e-08	1
CLNS1A	4.9161985029833e-13	0.265718742207873	0.426	0.294	1.79937781407692e-08	1
CDK5RAP2	4.93413320293825e-13	0.234090598994896	0.733	0.546	1.80594209360743e-08	1
CT69	4.94573600768068e-13	0.426637170711334	0.223	0.139	1.8101888361712e-08	1
ZNF569	4.95674460419666e-13	0.352635380819968	0.238	0.148	1.81421809258202e-08	1
UBE2V2	4.96352830396119e-13	0.282159067698179	0.237	0.147	1.81670099453283e-08	1
LYRM7	5.00044849835161e-13	0.31428680178711	0.252	0.159	1.83021415488167e-08	1
TLCD4	5.00096841788716e-13	0.517974356833104	0.153	0.087	1.83040445063088e-08	1
DNAJC10	5.00727180430196e-13	0.255101715257973	0.298	0.192	1.83271155309256e-08	1
NUP88	5.04133743051718e-13	0.288536108209709	0.277	0.178	1.84517991294359e-08	1
HSD17B7	5.04345179525711e-13	0.239298328856441	0.281	0.178	1.84595379158205e-08	1
AC022613	5.06792057398295e-13	0.668771534074266	0.074	0.031	1.8549096092835e-08	1
KDM2B-DT	5.07248133010879e-13	0.495668864451772	0.12	0.062	1.85657889163312e-08	1
ASH1L	5.08198412442294e-13	0.233348787032264	0.895	0.723	1.86005700938004e-08	1
OXNAD1	5.10037116710034e-13	0.288970037033573	0.265	0.168	1.8667868508704e-08	1
AZI2	5.1111089174926e-13	0.288647298989388	0.25	0.156	1.87071697489147e-08	1
AOAH	5.11683104210709e-13	0.388185430196347	0.25	0.16	1.87281132972161e-08	1
TENT4B	5.13900518490499e-13	0.325440092054754	0.304	0.202	1.88092728772708e-08	1
STRADA	5.15343682260577e-13	0.236468577796873	0.46	0.32	1.88620941144194e-08	1
PRDM15	5.19649436001639e-13	0.561963456014493	0.128	0.068	1.9019689007096e-08	1
PROSER1	5.23534356831814e-13	0.372447934753595	0.171	0.098	1.91618809944012e-08	1
CHD2	5.25325484736526e-13	0.245935491622094	0.715	0.538	1.92274380668416e-08	1
KMT2D	5.25946745946091e-13	0.309138587900127	0.209	0.126	1.92501768483729e-08	1
ANGEL2	5.26641503060976e-13	0.227217581044706	0.374	0.247	1.92756056535348e-08	1
CHST6	5.33576865564653e-13	0.474509672679438	0.129	0.069	1.95294468565319e-08	1
APBB3	5.36620989786176e-13	0.514733427875611	0.099	0.048	1.96408648471638e-08	1
MAP4K5	5.37092869789134e-13	0.181887225141576	0.937	0.828	1.96581361271521e-08	1
LINC00862	5.42825355840522e-13	0.248957120088912	0.537	0.383	1.9867950849119e-08	1
ARMC2	5.46263260317076e-13	0.322669225207118	0.175	0.102	1.99937815908653e-08	1
FAM214B	5.47911074877292e-13	0.686914850912453	0.09	0.043	2.00540932515838e-08	1
ZFP64	5.50182471027493e-13	0.383050845069453	0.215	0.132	2.01372286220773e-08	1
KPNA1	5.50646631495204e-13	0.243825533353878	0.455	0.313	2.0154217359356e-08	1
SENP2	5.56020981187906e-13	0.242248382399932	0.377	0.252	2.03509239324585e-08	1
LINC02726	5.59634255553103e-13	2.53652630159141	0.02	0.003	2.04831733874991e-08	1
EP400	5.59938772232525e-13	0.23439548292587	0.48	0.33	2.04943190024827e-08	1
GAS7	5.68359228533131e-13	0.249449907725265	0.829	0.631	2.08025161235411e-08	1
NDUFA10	5.69267158303005e-13	0.234947696178629	0.596	0.416	2.08357472610483e-08	1
TAF4	5.72080618929069e-13	0.304954408755621	0.244	0.153	2.09387227334228e-08	1
EMC8	5.74959424505661e-13	0.372785602317925	0.159	0.089	2.10440898963317e-08	1
ZC2HC1A	5.77349372518736e-13	0.32198952378241	0.209	0.127	2.11315643835582e-08	1
LACC1	5.816345670627e-13	0.282805634342628	0.272	0.174	2.12884067890619e-08	1
SLC37A3	5.8223597977834e-13	0.388945917124519	0.197	0.118	2.1310419095867e-08	1
ZNF75D	5.85384535844438e-13	0.467521047623467	0.161	0.093	2.14256593964423e-08	1
CCDC191	5.9346850839237e-13	0.313262542803949	0.218	0.133	2.17215408756691e-08	1
CASTOR2	5.98407485347178e-13	0.308043127526369	0.281	0.183	2.1902312371192e-08	1
CDC40	6.09040838210669e-13	0.206833050038162	0.389	0.259	2.22915037193487e-08	1
IPO5	6.15146117214066e-13	0.169398734145624	0.298	0.188	2.2514963036152e-08	1
BAZ1A	6.17466533102526e-13	0.29688408584841	0.324	0.216	2.25998925780855e-08	1
MMP24OS	6.18695185976019e-13	0.347062910844659	0.223	0.138	2.26448625019083e-08	1
ZNF44	6.32439673999131e-13	0.251682520744335	0.348	0.23	2.31479245080422e-08	1
TDRD7	6.39749827771012e-13	0.342679992707554	0.219	0.135	2.34154834462468e-08	1
INPP5A	6.41773667077035e-13	0.243079669231799	0.391	0.264	2.34895579886866e-08	1
RRP1B	6.43250329451903e-13	0.335829296021144	0.22	0.136	2.35436053082691e-08	1
LRRC8D	6.44506765804855e-13	0.247355528197043	0.789	0.61	2.35895921352235e-08	1
AC019080	6.46279936511164e-13	0.796590634238747	0.069	0.029	2.36544919562451e-08	1
MEF2B	6.47890853280711e-13	0.566091074270468	0.128	0.069	2.37134531209273e-08	1
NAF1	6.48311135424661e-13	0.340447811184005	0.219	0.135	2.3728835867678e-08	1
NPAT	6.66059966598815e-13	0.315706363290889	0.235	0.147	2.43784608374832e-08	1
ITM2B	6.6879935407722e-13	-0.512846891501649	0.463	0.476	2.44787251585803e-08	1
NECTIN1	6.73321296606336e-13	0.234194720647155	0.333	0.219	2.46442327770885e-08	1
ZNF141	6.81745744965773e-13	0.236612934492587	0.337	0.222	2.49525760114923e-08	1
PLAA	7.05357874740337e-13	0.309577849953251	0.219	0.135	2.58168035733711e-08	1
PPP1R12A	7.0727901759158e-13	0.239013045941835	0.603	0.431	2.58871193228694e-08	1
FAM184A	7.23516456651563e-13	0.438599763500926	0.148	0.083	2.64814258299039e-08	1
GLRX3	7.30993698561357e-13	0.318493120914837	0.233	0.145	2.67551003610442e-08	1
RFXAP	7.42584477276609e-13	0.297142516713418	0.212	0.128	2.71793344528012e-08	1
NUMA1	7.47738810191035e-13	0.235293556200782	0.587	0.414	2.73679881918021e-08	1
TCEANC2	7.49544032230842e-13	0.388625430300762	0.138	0.075	2.74340611236811e-08	1
MAVS	7.64215849209287e-13	0.201064267859073	0.308	0.198	2.79710642969091e-08	1
CORO7	7.71480656166215e-13	0.241445032501366	0.339	0.223	2.82369634963397e-08	1
STIM2	7.71613261115548e-13	0.261010144232369	0.407	0.281	2.82418169700902e-08	1
GTF2IRD2B	7.7240157399567e-13	0.234657408683262	0.35	0.232	2.82706700098155e-08	1
ZNF43	7.74760815447896e-13	0.339386585727804	0.223	0.138	2.83570206062084e-08	1
FBXW11	7.86718420275712e-13	0.23031802972511	0.508	0.353	2.87946809005113e-08	1
BTF3L4	7.88151417374085e-13	0.25533962436711	0.287	0.183	2.88471300273089e-08	1
ACADSB	7.88618043960104e-13	0.243361174273511	0.339	0.224	2.88642090269838e-08	1
GAK	7.91145793911004e-13	0.205917527911485	0.343	0.226	2.89567272029367e-08	1
ELK4	7.91314065156874e-13	0.334033160946233	0.199	0.119	2.89628860988068e-08	1
GNAZ	7.96038266673055e-13	0.326842633774896	0.161	0.091	2.91357965985005e-08	1
FOXP1	7.98582459939251e-13	0.243258430426264	0.839	0.651	2.92289166162365e-08	1
THOC1	7.99909404479431e-13	0.236387097534387	0.569	0.399	2.92774841133517e-08	1
AP000820	8.0627645047401e-13	1.47604902619768	0.036	0.01	2.95105243637993e-08	1
SCAP	8.15141808106502e-13	0.322727983939117	0.231	0.143	2.98350053185061e-08	1
ECD	8.18798484086485e-13	0.282466580451088	0.244	0.153	2.99688433160495e-08	1
APPL1	8.23073544277016e-13	0.216599474380733	0.372	0.247	3.01253147940831e-08	1
UNC13B	8.24038173278918e-13	0.313585030213894	0.26	0.166	3.01606211801817e-08	1
LINC02473	8.50296152375299e-13	0.341404581019206	0.219	0.134	3.11216894730883e-08	1
AGAP4	8.5183352467273e-13	0.342346886042913	0.184	0.109	3.11779588365466e-08	1
MFAP3L	8.52808841414638e-13	0.223507280067577	0.565	0.399	3.12136564046172e-08	1
TRPC4AP	8.62073517385508e-13	0.248233560705153	0.819	0.627	3.1552752809827e-08	1
ZCCHC14	8.67354900562715e-13	0.256218679791332	0.311	0.203	3.17460567154959e-08	1
RAD50	8.77839572640023e-13	0.233025596415499	0.572	0.407	3.21298061981975e-08	1
SIN3A	8.8690039669202e-13	0.342780261312289	0.225	0.139	3.24614414193246e-08	1
S100B	8.90648996919013e-13	0.230678025854223	0.604	0.437	3.25986439362328e-08	1
TAPT1	8.91192077877009e-13	0.23619737606486	0.448	0.308	3.26185212423764e-08	1
LEPR	8.98546090734227e-13	0.516378972182997	0.146	0.082	3.28876854669634e-08	1
UBE2G2	9.56363507912252e-13	0.227173649344835	0.463	0.316	3.50038607530963e-08	1
CNOT6	9.63645929866729e-13	0.290124840049789	0.251	0.158	3.52704046790522e-08	1
KDM1B	9.68606476770185e-13	0.239682618700323	0.279	0.177	3.54519656562655e-08	1
SCHIP1	9.6889292371359e-13	0.322700176025988	0.173	0.1	3.54624499008411e-08	1
PITPNB	9.76982707109635e-13	0.245521052755714	0.356	0.237	3.57585440629198e-08	1
FAM126B	9.83027277431449e-13	0.193633327611216	0.374	0.249	3.59797813812685e-08	1
ACYP1	9.92642873659146e-13	0.278919479907068	0.25	0.157	3.63317218187984e-08	1
GMCL1	9.99936110759524e-13	0.249891487625049	0.299	0.193	3.65986615899093e-08	1
CIR1	1.00055526852873e-12	0.272629036205448	0.356	0.24	3.66213233834202e-08	1
BTBD7	1.00569496275145e-12	0.258227500948024	0.583	0.423	3.6809441331666e-08	1
SLC25A40	1.0071198621359e-12	0.387136950652847	0.194	0.117	3.68615940740362e-08	1
AL450384	1.0120981543872e-12	0.430708240491464	0.147	0.082	3.70438045487258e-08	1
ZNF692	1.01800537280343e-12	0.285349071654981	0.201	0.12	3.72600146499784e-08	1
LRPPRC	1.02412239775438e-12	0.246999336214309	0.551	0.389	3.7483903880208e-08	1
NRG2	1.02424327650236e-12	0.300511037033768	0.209	0.127	3.7488328163263e-08	1
RAB6A	1.04122426717143e-12	0.247001779331726	0.587	0.423	3.81098494027414e-08	1
TMEM254-AS1	1.04277649391167e-12	0.506551942043385	0.125	0.067	3.81666624536612e-08	1
DHX35	1.05412272133444e-12	0.330294080603275	0.201	0.121	3.85819457235618e-08	1
AC022075	1.05847891653158e-12	-1.32137193924805	0.076	0.141	3.87413868239724e-08	1
SLC25A12	1.06221102082556e-12	0.236493253693279	0.331	0.219	3.88779855732362e-08	1
ATRN	1.06247158743685e-12	0.23937510117927	0.426	0.294	3.8887522571776e-08	1
ALG1	1.06623402832997e-12	0.497354295454157	0.126	0.067	3.90252316709052e-08	1
PTPDC1	1.06924573560958e-12	0.222093680887584	0.533	0.371	3.91354631690461e-08	1
FBXO11	1.08292513739609e-12	0.238023123113902	0.717	0.545	3.96361429538344e-08	1
LMBR1L	1.08999400237338e-12	0.376409442987192	0.168	0.097	3.9894870480868e-08	1
MKNK2	1.10665718483265e-12	0.366833524534705	0.173	0.1	4.05047596220598e-08	1
ZNF415	1.10726670432893e-12	0.39301523364591	0.151	0.084	4.05270686451431e-08	1
STK38	1.10929410937704e-12	0.199285272270413	0.32	0.206	4.0601273697309e-08	1
BCKDHB	1.11567191690377e-12	0.259221799250808	0.502	0.355	4.0834707830595e-08	1
CGN	1.11695989094838e-12	0.508967588637897	0.131	0.071	4.08818489686017e-08	1
HDAC1	1.1211241294813e-12	0.375660121691474	0.192	0.116	4.10342642631452e-08	1
RCBTB1	1.12993886502314e-12	0.261378061628206	0.366	0.247	4.13568923987121e-08	1
ZNF484	1.13192979468726e-12	0.364181710394627	0.166	0.096	4.14297624153485e-08	1
UHRF1BP1	1.13313446231726e-12	0.42087326285186	0.188	0.113	4.1473854455274e-08	1
AC078881	1.1356335530027e-12	0.323887062904581	0.402	0.287	4.15653236734518e-08	1
DNM1L	1.1413242117962e-12	0.237351892992447	0.561	0.396	4.17736074759528e-08	1
SALL1	1.14670576082048e-12	0.36775249776276	0.192	0.115	4.19705775517903e-08	1
KLHDC4	1.1522072325342e-12	0.36982912433966	0.177	0.104	4.21719369179844e-08	1
RPE	1.15734152018938e-12	0.257783458344264	0.296	0.193	4.23598569804516e-08	1
RCHY1	1.15853104923721e-12	0.346241792293736	0.206	0.126	4.24033949331312e-08	1
RPL41	1.16123884432661e-12	-1.04648492326582	0.19	0.254	4.25025029411984e-08	1
ATG2B	1.16984484550014e-12	0.231762557684849	0.496	0.344	4.28174911901508e-08	1
KLF3-AS1	1.1724820617479e-12	0.285828023572677	0.306	0.202	4.29140159420349e-08	1
NELFA	1.19054368193316e-12	0.277743610649047	0.264	0.169	4.35750893024356e-08	1
ZSWIM8	1.19301829373399e-12	0.271405450855025	0.254	0.161	4.36656625689579e-08	1
AC027279	1.1986280518698e-12	0.732018697685301	0.08	0.036	4.38709853264864e-08	1
SRP19	1.21202845056595e-12	0.220629052055896	0.336	0.221	4.43614533191643e-08	1
FAM120C	1.2259234372582e-12	0.30100887049746	0.256	0.164	4.48700237270873e-08	1
GCNA	1.22859531396323e-12	0.445980638087411	0.123	0.064	4.49678170863681e-08	1
C2CD5	1.23050066603287e-12	0.210882158304114	0.503	0.348	4.50375548774691e-08	1
XPNPEP1	1.23301919847045e-12	0.270840773127608	0.241	0.151	4.51297356832169e-08	1
FNBP4	1.24586526164392e-12	0.231905907422809	0.643	0.457	4.55999144414292e-08	1
WDR66	1.24636626167342e-12	0.717786360034248	0.092	0.044	4.56182515435088e-08	1
AL590807	1.27794103098994e-12	1.00850545991005	0.083	0.039	4.67739196752628e-08	1
ZNF274	1.28228822798091e-12	0.273831848011952	0.289	0.188	4.69330314323292e-08	1
ZNF546	1.28734666696652e-12	0.314352782339218	0.196	0.118	4.71181753576417e-08	1
DNAJC22	1.29563480454472e-12	0.602269762074412	0.105	0.053	4.74215294811412e-08	1
CHN2	1.30724018451272e-12	0.44287446470838	0.126	0.067	4.78462979933501e-08	1
VHL	1.30944721261637e-12	0.414992893794206	0.158	0.09	4.79270774289717e-08	1
KTN1-AS1	1.31115569051039e-12	0.570624077362905	0.113	0.058	4.79896094283707e-08	1
INPP4A	1.31362584332136e-12	0.287049129841996	0.19	0.112	4.80800194914052e-08	1
EIF2AK4	1.31956161674163e-12	0.256433647164218	0.308	0.201	4.82972747343605e-08	1
LARGE1	1.32255719411067e-12	0.226387007863385	0.557	0.397	4.84069158616447e-08	1
PLAC8L1	1.32854234219187e-12	0.671874973564949	0.077	0.034	4.86259782665646e-08	1
VRK3	1.33874682044898e-12	0.342774519426791	0.205	0.125	4.8999472375253e-08	1
DDX55	1.34471937408481e-12	0.332777444863444	0.203	0.124	4.92180738108782e-08	1
ARFIP1	1.37177309402956e-12	0.277056928571183	0.414	0.287	5.0208267014576e-08	1
GPAT4	1.38297012935926e-12	0.38844765383166	0.168	0.097	5.06180897046781e-08	1
CBR4	1.39278176273646e-12	0.234625142808303	0.563	0.405	5.09772052979173e-08	1
CHADL	1.39286852596158e-12	0.256879644055771	0.412	0.282	5.09803809187199e-08	1
CARS2	1.41526359918749e-12	0.212335085793315	0.306	0.199	5.18000629938614e-08	1
CCNL1	1.41963429625711e-12	0.220585560719195	0.489	0.336	5.19600348773065e-08	1
DDX31	1.42918981461115e-12	0.362259267715348	0.179	0.105	5.23097764045826e-08	1
PCM1	1.43106515070241e-12	0.249227984949031	0.841	0.641	5.23784155808588e-08	1
CEP83	1.4447998729194e-12	0.298457754345027	0.308	0.204	5.28811201487229e-08	1
COL28A1	1.46215815538242e-12	0.544843541992687	0.126	0.068	5.35164506451518e-08	1
PECR	1.47077593714247e-12	0.424723250222901	0.13	0.07	5.38318700753515e-08	1
MTMR14	1.47804720501812e-12	0.277175435654716	0.26	0.165	5.40980057508681e-08	1
SOS1	1.47840452880971e-12	0.248543597619654	0.612	0.453	5.41110841589642e-08	1
PCYT1A	1.47979378515213e-12	0.324301358887855	0.227	0.142	5.41619323303533e-08	1
ZNF30	1.48444245332589e-12	0.475307016146779	0.125	0.066	5.43320782341808e-08	1
ZNF410	1.49426783721761e-12	0.278019254777899	0.252	0.16	5.46916971100018e-08	1
WDR47	1.49683603057409e-12	0.390714898051978	0.222	0.139	5.47856955550421e-08	1
AC079142	1.49827341040524e-12	1.12206519106324	0.063	0.026	5.48383050942422e-08	1
NCKAP1	1.51852715833421e-12	0.215476984233183	0.542	0.381	5.55796125221903e-08	1
RBAK	1.5348804114993e-12	0.503819517783469	0.122	0.065	5.61781579412858e-08	1
NAB1	1.55821526492993e-12	0.333765444345998	0.216	0.133	5.70322369117003e-08	1
RNMT	1.56100087638916e-12	0.223939506040904	0.456	0.314	5.71341930767196e-08	1
WWP1	1.59943954659913e-12	0.248235452969565	0.599	0.437	5.85410868450747e-08	1
ATPAF1	1.64366586633119e-12	0.286990515747249	0.304	0.201	6.01598143735881e-08	1
MRPS28	1.65602032580529e-12	0.298378057068104	0.333	0.225	6.06119999447994e-08	1
RNF11	1.65629060381402e-12	0.305580146122796	0.24	0.152	6.06218923901969e-08	1
HTATIP2	1.65894424416609e-12	0.212796269630049	0.326	0.213	6.07190182807231e-08	1
AC026401	1.67350183617502e-12	0.795287258708901	0.057	0.022	6.1251840705842e-08	1
AATK	1.70332803780436e-12	0.228299852784629	0.923	0.748	6.23435095116774e-08	1
AC079760	1.7337805780909e-12	0.57785666498816	0.145	0.082	6.34581029387051e-08	1
LINC01277	1.73775850229224e-12	0.61103034398754	0.103	0.052	6.36036989423982e-08	1
ZNF286A	1.73826363360009e-12	0.293962411975291	0.199	0.12	6.3622187253397e-08	1
OARD1	1.74425351511725e-12	0.28516543336764	0.26	0.165	6.38414229068064e-08	1
AL513166	1.74927897724051e-12	0.434017009963036	0.163	0.095	6.40253598459801e-08	1
DIRAS2	1.75537904296687e-12	0.405171954440396	0.099	0.049	6.42486283516304e-08	1
KIF3A	1.75741099891805e-12	0.218945880084097	0.454	0.313	6.43229999713995e-08	1
AL136115	1.77045280904559e-12	0.72505589709866	0.07	0.03	6.48003432638776e-08	1
PGAP1	1.79691228434671e-12	0.261423197247366	0.395	0.273	6.57687865193739e-08	1
LARS2	1.80506716682346e-12	0.420676852159155	0.2	0.123	6.60672633729056e-08	1
VTA1	1.80857634840756e-12	0.343170192820425	0.239	0.151	6.61957029280653e-08	1
IKZF4	1.81951729900996e-12	0.413479533062183	0.153	0.087	6.65961526610635e-08	1
AC078785	1.8236100016879e-12	0.566786857781417	0.141	0.079	6.6745949671779e-08	1
ERGIC2	1.8518302084229e-12	0.247048487432338	0.35	0.235	6.77788374584865e-08	1
SOX2	1.85750410637554e-12	0.207238824170515	0.356	0.234	6.79865077974512e-08	1
ACO2	1.86726908745001e-12	0.241301429270546	0.315	0.206	6.8343915869758e-08	1
ANKMY1	1.87141379635832e-12	0.338127373671559	0.285	0.189	6.8495616360511e-08	1
NSUN2	1.87860077979961e-12	0.332057267711316	0.238	0.151	6.87586671414455e-08	1
HDAC5	1.87901042950796e-12	0.207885527594913	0.36	0.238	6.87736607304209e-08	1
TMEM161B	1.87928489581537e-12	0.258084756631587	0.309	0.203	6.87837064717384e-08	1
GABPB1	1.87978722450069e-12	0.357623008374276	0.183	0.109	6.88020922039498e-08	1
METTL9	1.91795153621048e-12	0.368069398247845	0.169	0.098	7.01989441768399e-08	1
STAT3	1.92719564693011e-12	0.219638115958954	0.478	0.332	7.05372878732889e-08	1
LYRM9	1.93674096037658e-12	0.538123720817599	0.115	0.06	7.08866558907433e-08	1
DEPDC5	1.93745198675096e-12	0.265296591310172	0.282	0.183	7.09126801670717e-08	1
ORC3	1.94101847440064e-12	0.24430243741497	0.393	0.27	7.10432171815377e-08	1
KBTBD3	1.95384090878774e-12	0.29346533804475	0.308	0.205	7.151253110254e-08	1
PPP2R2D	1.98855683049485e-12	0.219697425519108	0.438	0.3	7.27831685529419e-08	1
NSL1	2.00713291291085e-12	0.229395874010026	0.412	0.281	7.34630717454501e-08	1
PRAM1	2.01097203538228e-12	0.850718551032549	0.063	0.026	7.3603587467027e-08	1
TTC33	2.01372456544613e-12	0.340685845793892	0.244	0.156	7.3704332819894e-08	1
SCAF4	2.02648027592339e-12	0.251756159152771	0.292	0.189	7.4171204579072e-08	1
DIS3L2	2.04566185131809e-12	0.252721785376188	0.693	0.517	7.48732694200933e-08	1
AVL9	2.05343380984502e-12	0.231682198742695	0.505	0.351	7.51577308741374e-08	1
CBWD2	2.06973425027741e-12	0.345518410770504	0.174	0.102	7.57543432944036e-08	1
ZEB2	2.08040048145362e-12	0.132351683463614	0.992	0.923	7.6144738021684e-08	1
BANP	2.08896447376794e-12	0.231743336890727	0.319	0.21	7.64581887043803e-08	1
IKZF2	2.12756073484531e-12	0.257193101685361	0.594	0.442	7.78708504560733e-08	1
HIRA	2.12880871123289e-12	0.642238228767778	0.115	0.06	7.7916527639835e-08	1
LINC01978	2.16875378460918e-12	0.537643075579358	0.115	0.06	7.93785572704806e-08	1
ZNF700	2.18285388869345e-12	0.449149568910238	0.146	0.083	7.98946351800691e-08	1
DELE1	2.19389380789757e-12	0.354194804414473	0.174	0.102	8.02987072628591e-08	1
SLC2A11	2.20354069459989e-12	0.406919634076185	0.174	0.103	8.06517929630508e-08	1
HERPUD2	2.22348165356864e-12	0.367920750004608	0.238	0.153	8.13816520022659e-08	1
ZC3H4	2.22759612939635e-12	0.378563320844808	0.198	0.12	8.15322459320357e-08	1
ARFGAP1	2.22941525983054e-12	0.266965836443606	0.209	0.128	8.15988279250577e-08	1
AC110285	2.2468846944193e-12	-0.306611017016033	0.636	0.598	8.22382267004408e-08	1
SUPT7L	2.28390407579571e-12	0.310346088447752	0.161	0.092	8.35931730781988e-08	1
PRDM4	2.28998895598203e-12	0.474682492432645	0.139	0.077	8.38158857778984e-08	1
MAIP1	2.29270574865515e-12	0.295095874688485	0.224	0.139	8.39153231065272e-08	1
SLC35E2B	2.2984712110254e-12	0.220736588112981	0.248	0.154	8.41263447947406e-08	1
TBC1D7	2.34970006033554e-12	0.369906524966443	0.132	0.072	8.6001371908341e-08	1
SYNE3	2.36617467907151e-12	0.274001266712579	0.298	0.195	8.66043594286964e-08	1
CETN3	2.3752386141246e-12	0.250025661646332	0.312	0.205	8.69361085155745e-08	1
MCEE	2.40038865051677e-12	0.337591929272	0.196	0.119	8.78566249975644e-08	1
NPHP3	2.41503945455064e-12	0.22825673296463	0.577	0.412	8.83928590760079e-08	1
ACTN4	2.4452764156079e-12	0.221728964663235	0.64	0.457	8.94995620876649e-08	1
CTBS	2.4517033893381e-12	0.455037438302749	0.155	0.09	8.97347957531636e-08	1
RAPGEF6	2.46317425952264e-12	0.23501896557731	0.879	0.707	9.01546410727882e-08	1
STXBP1	2.5391602330911e-12	0.168365613246342	0.311	0.203	9.29358036913673e-08	1
SS18L2	2.5527253431337e-12	0.352485810476418	0.143	0.079	9.34323002840367e-08	1
PEX7	2.5594665082601e-12	0.487817565328911	0.147	0.083	9.36790336688278e-08	1
AC011447	2.56472808352907e-12	0.498342674442115	0.138	0.077	9.38716125852473e-08	1
MARF1	2.58377270006725e-12	0.19871939183811	0.378	0.254	9.45686645951615e-08	1
GON4L	2.59174386802308e-12	0.236620327319572	0.356	0.24	9.48604173135126e-08	1
NAA20	2.5951193014647e-12	0.401011673947618	0.157	0.091	9.49839615529096e-08	1
SAFB2	2.65850551632289e-12	0.18497063238665	0.449	0.31	9.73039604029341e-08	1
SLC25A53	2.66398624830627e-12	0.269591746868131	0.221	0.136	9.75045606742578e-08	1
AP001977	2.67451793617019e-12	0.984905797090596	0.07	0.031	9.7890030981765e-08	1
UBR5	2.71479583180553e-12	0.247130539836474	0.757	0.568	9.93642422399141e-08	1
SWAP70	2.72311429212671e-12	0.384596934010726	0.2	0.123	9.96687062061297e-08	1
TJAP1	2.7645563094687e-12	0.218875702889665	0.506	0.353	1.01185525482864e-07	1
ZNF253	2.83209452163785e-12	0.256256572072575	0.308	0.203	1.03657491586467e-07	1
ACBD6	2.85025502196331e-12	0.246510798835216	0.586	0.425	1.04322184058879e-07	1
ARMH4	2.87472856211019e-12	0.230137439714846	0.444	0.31	1.05217940101795e-07	1
YARS2	2.94873567493743e-12	0.334106147577542	0.246	0.159	1.07926674438385e-07	1
RGPD8	2.95154726047342e-12	0.484689573995261	0.107	0.054	1.08029581280588e-07	1
RAB28	2.96449923505898e-12	0.255145738823252	0.376	0.258	1.08503636502394e-07	1
CPT1C	2.98242552571879e-12	0.251184775754473	0.167	0.096	1.09159756666833e-07	1
ETFDH	2.98569182508968e-12	0.228410022339341	0.418	0.284	1.09279306490107e-07	1
RPL18A	2.98815944708558e-12	-1.38477718044098	0.079	0.141	1.09369623922779e-07	1
THAP2	2.99638672294725e-12	0.38596508847375	0.191	0.116	1.09670750446592e-07	1
DCP1B	3.02678931505422e-12	0.323428168780072	0.209	0.128	1.107835157203e-07	1
PRKAA1	3.03125825048544e-12	0.314062416739684	0.255	0.165	1.10947083226017e-07	1
VPS33A	3.03417533019149e-12	0.372903412179431	0.192	0.116	1.11053851260339e-07	1
MID2	3.068457211596e-12	0.821742796436119	0.062	0.025	1.12308602401625e-07	1
FAM117B	3.10646770837286e-12	0.30793834483179	0.222	0.138	1.13699824594155e-07	1
EDA2R	3.12797088431617e-12	0.744978241541561	0.061	0.024	1.14486862336856e-07	1
PABPN1	3.13123255691399e-12	0.193327245683922	0.402	0.271	1.14606242815609e-07	1
SPATA7	3.15598309973831e-12	0.271479401133566	0.341	0.231	1.15512137433522e-07	1
KLRD1	3.186299948068e-12	0.395661104641383	0.189	0.115	1.16621764399237e-07	1
IQCB1	3.19332321918186e-12	0.269884327961508	0.297	0.196	1.16878823145275e-07	1
MKNK1	3.21437374384075e-12	0.585850202751359	0.097	0.048	1.17649293398315e-07	1
KDM7A	3.21882197716812e-12	0.467819264309066	0.186	0.113	1.1781210318633e-07	1
RAB4A	3.24215925713171e-12	0.237533675389754	0.314	0.207	1.18666270970278e-07	1
ZBTB25	3.24587561938897e-12	0.284047394114804	0.26	0.167	1.18802293545256e-07	1
CACNA2D1	3.27951224044226e-12	0.211947211300221	0.912	0.767	1.20033427512427e-07	1
RTEL1	3.28310562645715e-12	0.488832619841074	0.107	0.054	1.20164949033958e-07	1
GAB2	3.30501098745144e-12	0.230325609624833	0.864	0.701	1.2096670715171e-07	1
EIF2S1	3.31093151122356e-12	0.41695601681815	0.181	0.109	1.21183404242294e-07	1
AL121895	3.34977252047093e-12	0.931370983796328	0.06	0.024	1.22605024021756e-07	1
ANGPTL2	3.35911066847276e-12	0.39665320410688	0.139	0.077	1.22946809576771e-07	1
GRIA2	3.36781017635025e-12	0.241030869527711	0.769	0.581	1.23265220264595e-07	1
ZNF562	3.3757568353389e-12	0.271506146338488	0.236	0.149	1.23556075930239e-07	1
ELN	3.37733682487577e-12	0.315646447562079	0.184	0.11	1.23613905127278e-07	1
PHLPP2	3.42312187075407e-12	0.361693445924427	0.214	0.134	1.2528968359147e-07	1
MOCS2	3.43664619419643e-12	0.321816294128715	0.138	0.076	1.25784687353784e-07	1
UBE3A	3.47111056120187e-12	0.221518597590548	0.572	0.411	1.2704611765055e-07	1
RASSF8-AS1	3.53510529039293e-12	0.388699189812123	0.173	0.102	1.29388388733671e-07	1
GCDH	3.55680671252378e-12	0.27234741905404	0.237	0.15	1.30182682485083e-07	1
RUFY3	3.59097222246072e-12	0.235721116401736	0.808	0.624	1.31433174314285e-07	1
RNF149	3.60390140464024e-12	0.212414035538277	0.437	0.3	1.31906395311237e-07	1
ZGPAT	3.65871963287327e-12	0.629383748118969	0.113	0.06	1.33912797282795e-07	1
USP4	3.66021418188598e-12	0.217167599241711	0.291	0.189	1.33967499271209e-07	1
METTL4	3.66202923182212e-12	0.37792998340006	0.188	0.114	1.34033931913921e-07	1
EIF4E2	3.7239163622827e-12	0.240973452101338	0.235	0.146	1.36299062775909e-07	1
NUTM2B-AS1	3.76627318543317e-12	0.238321596199531	0.572	0.405	1.37849364860039e-07	1
METAP1D	3.7731369018496e-12	0.305442798284045	0.212	0.131	1.38100583744597e-07	1
OR2M3	3.79220748524173e-12	2.58541887973074	0.018	0.003	1.38798586167333e-07	1
EP300	3.82976114007481e-12	0.227855256554808	0.549	0.39	1.40173087487878e-07	1
GOLGA1	3.88188074337755e-12	0.241636501379295	0.341	0.229	1.42080717088362e-07	1
MAP3K7CL	3.93945945127886e-12	1.02556362592042	0.054	0.021	1.44188155376257e-07	1
COPS2	3.97891158775315e-12	0.209555298528372	0.328	0.215	1.45632143023353e-07	1
LYPLAL1-DT	3.99902797925536e-12	0.688732265856418	0.103	0.053	1.46368423068725e-07	1
SAMD8	4.00232423958374e-12	0.27473505529497	0.312	0.209	1.46489069493005e-07	1
RPL28	4.00676164856106e-12	-0.812925642817096	0.26	0.316	1.46651483098983e-07	1
COPG2	4.02145534974608e-12	0.342698663639482	0.286	0.192	1.47189287256056e-07	1
ZNF727	4.11330277960254e-12	0.306810053505274	0.231	0.145	1.50550995036233e-07	1
CCDC130	4.12753988931559e-12	0.268719110683367	0.285	0.187	1.5107208748884e-07	1
MAN2C1	4.15744720456698e-12	0.216859014038278	0.195	0.118	1.52166725134356e-07	1
BCAT1	4.23760023878096e-12	0.32888067133205	0.219	0.137	1.55100406339622e-07	1
SRCAP	4.25417348191246e-12	0.349398521794685	0.17	0.1	1.55707003611478e-07	1
PDS5B	4.29931793130978e-12	0.233197636170399	0.659	0.492	1.57359335603869e-07	1
BTBD2	4.30655634381695e-12	0.201813222923146	0.223	0.138	1.57624268740044e-07	1
AC021752	4.31150152990397e-12	0.279807149755157	0.227	0.142	1.57805267496015e-07	1
RAD23B	4.34720208257919e-12	0.195004516102769	0.349	0.23	1.59111943424481e-07	1
AFTPH	4.36658044109875e-12	0.241054464776548	0.339	0.228	1.59821210724655e-07	1
GOLGA3	4.37439319497901e-12	0.206029835390648	0.279	0.179	1.60107165329427e-07	1
SEPTIN8	4.41132946134571e-12	0.191814572323672	0.536	0.368	1.61459069614714e-07	1
SPPL2B	4.41922078665025e-12	0.212977561844061	0.233	0.145	1.61747900012186e-07	1
NUMB	4.45203902833691e-12	0.217497132561545	0.457	0.317	1.62949080476159e-07	1
LRCH3	4.47685075678762e-12	0.245589165746214	0.764	0.566	1.63857214549184e-07	1
WASHC5	4.48371295448064e-12	0.233612965599851	0.508	0.359	1.64108377846946e-07	1
NADK2	4.52887846677945e-12	0.291722744389857	0.22	0.137	1.65761480762595e-07	1
SUSD6	4.54105218420126e-12	0.324523199466808	0.218	0.136	1.6620705099395e-07	1
CXXC5	4.55674107344886e-12	0.182876840720295	0.408	0.276	1.66781280029302e-07	1
RPL3	4.59287220643874e-12	-1.21670378475387	0.121	0.186	1.68103715627864e-07	1
EIF2D	4.60851154240448e-12	0.240182861867304	0.218	0.134	1.68676130963546e-07	1
ACAP2	4.61188163968282e-12	0.234845324763012	0.525	0.378	1.68799479894031e-07	1
MED15	4.61831996793987e-12	0.22303821075691	0.382	0.262	1.69035129146567e-07	1
KANSL1L	4.62628959805108e-12	0.246122523394181	0.674	0.517	1.69326825578268e-07	1
KCTD20	4.64073231083766e-12	0.280564880852807	0.243	0.154	1.69855443308969e-07	1
PPHLN1	4.72558792791493e-12	0.236597859557334	0.433	0.303	1.72961243749614e-07	1
AC114956	4.81959043840372e-12	0.422117929388595	0.15	0.086	1.76401829636014e-07	1
EIF4E3	4.83409552733439e-12	0.500266437019846	0.158	0.093	1.76932730395966e-07	1
UBE2D2	4.86548206873936e-12	0.202699209412056	0.509	0.353	1.78081509197929e-07	1
TUG1	4.86662837501503e-12	0.22221646957717	0.372	0.251	1.78123465153925e-07	1
RBM19	4.86702313341126e-12	0.235113258803095	0.267	0.172	1.78137913705986e-07	1
SLC27A4	4.93426565994297e-12	0.267627198463581	0.205	0.125	1.80599057419573e-07	1
TRRAP	4.93917535262593e-12	0.224071025439275	0.532	0.375	1.80778757081462e-07	1
ITGB3BP	5.00566371159524e-12	0.260117262042997	0.321	0.216	1.83212297508097e-07	1
XPO1	5.03699096128482e-12	0.229443428931118	0.674	0.515	1.84358906173986e-07	1
DAAM2	5.06248188100417e-12	0.19639572433054	0.928	0.794	1.85291899326634e-07	1
WDR27	5.08335926047159e-12	0.322781831650495	0.264	0.173	1.86056032292521e-07	1
ORC2	5.08619781388862e-12	0.247125499471703	0.451	0.318	1.86159926186137e-07	1
ZSWIM7	5.11358536534503e-12	0.217677989594924	0.262	0.166	1.87162337956993e-07	1
CBWD3	5.12504637917324e-12	0.571577245416928	0.081	0.038	1.8758182252412e-07	1
PPM1D	5.25915365077024e-12	0.248487154694235	0.345	0.231	1.92490282771842e-07	1
NCAPG2	5.3264585994496e-12	0.437501503732427	0.127	0.069	1.94953711198455e-07	1
NFYC	5.38408701759423e-12	0.272439594106274	0.287	0.188	1.97062968930966e-07	1
ALKBH1	5.55827112081013e-12	0.392652829026496	0.156	0.09	2.03438281292771e-07	1
CASP3	5.56591733150021e-12	0.512432525028171	0.121	0.065	2.03718140250239e-07	1
UBAP2	5.60444633077709e-12	0.245582205515044	0.356	0.241	2.05128340152772e-07	1
PSORS1C1	5.61041625606388e-12	0.932682857455151	0.057	0.023	2.05346845388194e-07	1
TTC23	5.63102123081259e-12	0.333880519965764	0.204	0.127	2.06101008068972e-07	1
IPPK	5.65447402484328e-12	0.334257423750777	0.18	0.108	2.06959403783289e-07	1
WNK3	5.6695306402244e-12	0.375964862631652	0.169	0.1	2.07510490962853e-07	1
ATP6V1C1	5.76826275773442e-12	0.194194956758394	0.298	0.195	2.11124185195837e-07	1
AC092111	5.81631633346845e-12	0.595188424000231	0.096	0.048	2.12882994121279e-07	1
SLC35A3	5.90470497925072e-12	0.283215105047344	0.306	0.205	2.16118106945556e-07	1
PROX1	5.91496364249533e-12	0.238249313133758	0.476	0.341	2.16493584278972e-07	1
KLHL4	5.9386274450672e-12	0.255138877896171	0.651	0.51	2.17359703116905e-07	1
RCC1L	6.00678482345306e-12	0.387504347590862	0.175	0.104	2.19854331323205e-07	1
ELOA-AS1	6.01214769613356e-12	0.280228315701733	0.329	0.222	2.20050617826184e-07	1
PHIP	6.01815571240267e-12	0.231222246941117	0.881	0.702	2.2027051722965e-07	1
ZNF439	6.15958282639803e-12	0.222654951663582	0.35	0.236	2.25446891028994e-07	1
SMAD4	6.18607753214069e-12	0.231934558858459	0.422	0.292	2.26416623753882e-07	1
NPHP4	6.19383119164425e-12	0.303671008994601	0.165	0.096	2.26700415445371e-07	1
YWHAG	6.22046647805582e-12	0.183290643542746	0.41	0.282	2.27675293563321e-07	1
AC022916	6.23724180719634e-12	1.25971307835388	0.045	0.016	2.28289287385193e-07	1
AL353748	6.27871826828899e-12	1.6122436206296	0.033	0.009	2.29807367337645e-07	1
HOMER2	6.31342508044658e-12	0.409313597100227	0.12	0.064	2.31077671369425e-07	1
IPCEF1	6.31841193389216e-12	0.474238299113713	0.119	0.064	2.31260195192387e-07	1
LYST	6.32399253378397e-12	0.219724667327185	0.474	0.332	2.31464450729027e-07	1
NSD3	6.32884989571338e-12	0.234296570540351	0.794	0.606	2.31642235033005e-07	1
SLBP	6.35949814935774e-12	0.39876107827421	0.138	0.077	2.32763991764643e-07	1
CCM2	6.47897037130602e-12	0.238105851146832	0.379	0.259	2.37136794560172e-07	1
ZBTB34	6.53491221157334e-12	0.386074126188891	0.098	0.049	2.39184321855796e-07	1
AP3S1	6.54500689959284e-12	0.24418575588963	0.276	0.179	2.39553797531998e-07	1
TMBIM4	6.63549581947366e-12	0.214300256723177	0.433	0.298	2.42865782488556e-07	1
DDO	6.64386679907589e-12	0.494420452066552	0.114	0.06	2.43172168712977e-07	1
FAM120AOS	6.64426110568379e-12	0.292507610844631	0.194	0.118	2.43186600729132e-07	1
CWF19L1	6.64815220572857e-12	0.317757774293044	0.217	0.137	2.43329018881871e-07	1
KDM5C	6.65612362317613e-12	0.288493500902681	0.199	0.122	2.43620780731869e-07	1
AC092535	6.66097873215484e-12	1.17086635704909	0.051	0.019	2.43798482575599e-07	1
PCMTD1	6.7813365152218e-12	0.223893028059388	0.576	0.412	2.48203697793633e-07	1
TRIM4	6.79363576476071e-12	0.271466858895841	0.264	0.171	2.48653862626007e-07	1
TGFB3	6.80007536890379e-12	0.40296979403991	0.175	0.105	2.48889558577248e-07	1
MIR99AHG	6.8198026382596e-12	0.209425883033905	0.856	0.728	2.49611596362939e-07	1
SMG1	6.89682085607188e-12	0.215645709144458	0.62	0.444	2.52430540153087e-07	1
MRPS31	6.94213877569254e-12	0.184202234358248	0.414	0.276	2.54089221329123e-07	1
EIF2B3	6.95124716396642e-12	0.276732859573582	0.302	0.203	2.54422597448335e-07	1
DPY19L3	6.97347702644986e-12	0.341171874557046	0.206	0.128	2.55236232645091e-07	1
DCAF8	6.99188475537222e-12	0.211683699970668	0.518	0.361	2.55909973931379e-07	1
MAGED1	7.03704360309301e-12	0.290769074808816	0.288	0.191	2.57562832916807e-07	1
NFATC2IP	7.10936938002216e-12	0.260368643251809	0.224	0.14	2.60210028678191e-07	1
SCARB1	7.34950616327775e-12	0.234646009841783	0.357	0.243	2.68999275082129e-07	1
IP6K1	7.37026294043247e-12	0.267038703799035	0.344	0.235	2.69758993882769e-07	1
USPL1	7.40027261476343e-12	0.242356872334936	0.254	0.163	2.70857377972956e-07	1
DARS	7.41777755709515e-12	0.239297415351216	0.328	0.222	2.71498076367239e-07	1
LNPK	7.44370125367455e-12	0.249382542708684	0.276	0.18	2.72446909585742e-07	1
AGL	7.45260120891295e-12	0.300164531305533	0.224	0.141	2.72772656847423e-07	1
VEZT	7.45989484940369e-12	0.224627132058645	0.511	0.359	2.73039611383024e-07	1
ASAP1-IT2	7.47452832749632e-12	2.21668915487635	0.019	0.003	2.73575211314693e-07	1
AC011603	7.47748246402913e-12	0.249934700252553	0.209	0.129	2.7368333566593e-07	1
IFT43	7.53327926360351e-12	0.242379747799532	0.319	0.214	2.75725554327152e-07	1
KAT6A	7.73421334523065e-12	0.233757153033853	0.686	0.509	2.83079942648787e-07	1
TJP1	7.80519968441184e-12	0.147536845863982	0.979	0.894	2.85678113649158e-07	1
BCAR1	7.91294410310963e-12	0.221250817573863	0.374	0.254	2.89621667117915e-07	1
TMEM144	7.92460352845002e-12	0.134442426041278	0.993	0.914	2.90048413744799e-07	1
DBT	7.9666942990247e-12	0.299229160135038	0.225	0.142	2.91588978038603e-07	1
SLC35E4	8.04154578446943e-12	0.292939885000867	0.233	0.148	2.94328617257366e-07	1
FAM24B	8.04976193001463e-12	0.759105496492055	0.074	0.034	2.94629336400465e-07	1
APTX	8.10521099058393e-12	0.209942557483292	0.448	0.31	2.96658827466362e-07	1
AC093433	8.12868746797175e-12	0.620812231195039	0.08	0.038	2.97518090015234e-07	1
FTCD	8.22109883924836e-12	0.92643777273904	0.059	0.024	3.00900438615329e-07	1
ALAD	8.22740347718991e-12	0.257108906808622	0.191	0.115	3.01131194668628e-07	1
HHIPL1	8.25651461000026e-12	0.823855667010964	0.055	0.022	3.0219669124062e-07	1
VMP1	8.26872796345352e-12	0.250201317677068	0.625	0.467	3.02643712190362e-07	1
ODF2	8.27057016710656e-12	0.468457265448058	0.129	0.072	3.02711138686267e-07	1
PPP6C	8.45013677995045e-12	0.234013045786378	0.263	0.169	3.09283456282966e-07	1
TXNL4B	8.45860681627529e-12	0.382274740879449	0.172	0.102	3.09593468082492e-07	1
RBFOX1	8.59093426804343e-12	0.285723677492617	0.709	0.568	3.14436785144658e-07	1
AL139294	8.59349741450711e-12	-0.6752012594323	0.254	0.323	3.14530598868375e-07	1
BRD3	8.59616427772992e-12	0.291613245785225	0.179	0.107	3.14628208729193e-07	1
AL512328	8.61857870917264e-12	0.907565042450417	0.068	0.03	3.15448599334428e-07	1
EFCAB7	8.62835233548356e-12	0.324491052270014	0.217	0.136	3.15806323831034e-07	1
AC092958	8.66352163127788e-12	0.217369936631874	0.35	0.237	3.17093555226402e-07	1
KDM5B	8.66441571269673e-12	0.322520000919768	0.259	0.169	3.17126279500413e-07	1
DYNC2LI1	8.74559590645439e-12	0.210691751442828	0.281	0.182	3.20097555772137e-07	1
CELF1	8.81791236201311e-12	0.205924674098812	0.451	0.316	3.22744410362042e-07	1
AC092835	8.822953160738e-12	0.236761021526636	0.313	0.208	3.22928908636172e-07	1
RMI1	8.83720137239393e-12	0.577117742939362	0.106	0.055	3.2345040743099e-07	1
SIN3B	8.83905657631403e-12	0.216528947422697	0.294	0.194	3.2351830974967e-07	1
FKBP14	8.83906449876037e-12	0.534633491921285	0.132	0.074	3.23518599719128e-07	1
AC005670	8.86597226974238e-12	0.220615201871792	0.49	0.343	3.24503451044841e-07	1
SOCS7	8.90198414577131e-12	0.320294130891182	0.202	0.125	3.25821521719376e-07	1
KCTD13	8.9528444930071e-12	0.212913250867998	0.351	0.237	3.27683061288553e-07	1
IPMK	8.96708349373043e-12	0.409567214112859	0.146	0.083	3.28204222954028e-07	1
NT5C3A	8.97605816603308e-12	0.303797209968521	0.241	0.154	3.28532704934977e-07	1
EPM2A	8.99127599985784e-12	0.369562214305159	0.265	0.177	3.29089692870797e-07	1
LINC01341	9.06722515154709e-12	1.08644469115719	0.04	0.013	3.31869507771775e-07	1
XRN2	9.06885485213412e-12	0.218023787243168	0.47	0.328	3.31929156442961e-07	1
LENG8	9.13222242413298e-12	0.165105306157249	0.474	0.328	3.34248472945691e-07	1
GNE	9.18362555222279e-12	0.273676143124009	0.229	0.145	3.36129878836906e-07	1
TRIQK	9.27904118887558e-12	0.330164253168645	0.275	0.182	3.39622186554035e-07	1
GPRASP1	9.3650923417409e-12	0.317391121674868	0.134	0.074	3.42771744800059e-07	1
SLC4A5	9.38106994382366e-12	0.210147388941198	0.437	0.303	3.4335654101389e-07	1
SLC20A1	9.44437672083455e-12	0.404294465583012	0.158	0.092	3.45673632359265e-07	1
CYP7B1	9.44705747909875e-12	0.312794651361374	0.431	0.32	3.45771750792493e-07	1
AC104383	9.45848066661236e-12	0.672381392163645	0.088	0.043	3.46189850878679e-07	1
PSMB7	9.5770109816468e-12	0.248227429114724	0.3	0.199	3.50528178939255e-07	1
MTR	9.6550584174307e-12	0.195353598489663	0.453	0.315	3.53384793136381e-07	1
DNHD1	9.65597018103808e-12	0.195493593732099	0.495	0.343	3.53418164596175e-07	1
STOX2	9.73755910252121e-12	0.245413324007698	0.636	0.475	3.56404400711379e-07	1
ENSA	9.7718757231915e-12	0.155515037996107	0.302	0.197	3.57660423344532e-07	1
RAB30-DT	9.90684281127418e-12	0.235644994280636	0.647	0.468	3.62600353735446e-07	1
AC048382	9.96974968366489e-12	0.455528057613845	0.117	0.063	3.64902808171818e-07	1
YAF2	9.98055592746971e-12	0.297860315169105	0.316	0.216	3.65298327501319e-07	1
ZNF33A	9.98079138856703e-12	0.249080955126382	0.424	0.299	3.65306945612942e-07	1
RC3H2	1.00415465545467e-11	0.266164060744889	0.328	0.222	3.67530645442963e-07	1
PHF20	1.01097058143871e-11	0.226057908300817	0.397	0.274	3.70025342512383e-07	1
CAST	1.01264271271715e-11	0.22119638628248	0.513	0.363	3.70637359281605e-07	1
HNRNPUL1	1.01694909508034e-11	0.210611078306814	0.28	0.181	3.72213538290357e-07	1
BCAT2	1.01977843763195e-11	0.192215126694047	0.226	0.141	3.73249105957671e-07	1
HBS1L	1.02936635543969e-11	0.246492331582934	0.764	0.578	3.76758379754483e-07	1
SEMA3B	1.0366535648989e-11	0.23829473454875	0.707	0.527	3.79425571288646e-07	1
SMAP2	1.0499896043529e-11	0.264001047826186	0.228	0.144	3.84306695089204e-07	1
ABCB7	1.05654248556751e-11	0.280514358637786	0.277	0.182	3.86705115142563e-07	1
TCAF1	1.05785947260075e-11	0.219462241832342	0.337	0.226	3.87187145566602e-07	1
POU6F1	1.06873816808027e-11	0.195191578338286	0.277	0.179	3.9116885689906e-07	1
FUS	1.08261817089179e-11	0.198280219978402	0.591	0.412	3.96249076728106e-07	1
SCG5	1.10525919211792e-11	0.203072264500404	0.305	0.202	4.04535916907081e-07	1
LZTFL1	1.10722370653369e-11	0.550376252747443	0.108	0.057	4.05254948828396e-07	1
CAPN7	1.12164771361773e-11	0.212242985587813	0.557	0.392	4.10534279661227e-07	1
PCGF6	1.12464622281557e-11	0.348181591047203	0.147	0.084	4.11631764012725e-07	1
ZBTB44	1.12599937410061e-11	0.240043555744504	0.572	0.418	4.12127030914563e-07	1
ABCE1	1.14082044796772e-11	0.265957347017013	0.275	0.18	4.17551692160666e-07	1
AC015813	1.14663285014097e-11	0.522594436910062	0.093	0.046	4.19679089480096e-07	1
CIZ1	1.16241224753453e-11	0.235457171833195	0.196	0.12	4.25454506720115e-07	1
AC006058	1.16463580148635e-11	0.690900745617948	0.047	0.017	4.2626834970202e-07	1
LSMEM2	1.17677741212756e-11	0.465850118311931	0.099	0.051	4.30712300612806e-07	1
GTF3C2	1.18939046992195e-11	0.275202613002705	0.221	0.139	4.35328805896134e-07	1
SLAIN2	1.2054968447251e-11	0.245191238037998	0.267	0.173	4.41223900137834e-07	1
RPS28	1.22344564508209e-11	-1.03431657196449	0.183	0.243	4.47793340556497e-07	1
AC096570	1.24221038752564e-11	1.11666068006266	0.042	0.014	4.54661423938258e-07	1
OR2L2	1.24344560556648e-11	0.907186213046844	0.065	0.028	4.55113526093386e-07	1
FER	1.24803052299003e-11	0.246212073126906	0.632	0.482	4.56791651719582e-07	1
CUL1	1.25280289832304e-11	0.208079982391676	0.547	0.384	4.58538388815216e-07	1
AC079305	1.26586349940581e-11	0.6612673803326	0.094	0.047	4.63318699417521e-07	1
WHAMM	1.26925249119419e-11	0.196538398422201	0.223	0.139	4.64559104301986e-07	1
PICK1	1.2953363366937e-11	0.192450546788838	0.277	0.179	4.74106052593259e-07	1
TYW1B	1.29629417011986e-11	0.234354473107218	0.355	0.243	4.74456629205571e-07	1
45357	1.29886044117603e-11	0.230846408127167	0.694	0.514	4.75395910074837e-07	1
MATR3	1.29909492616157e-11	0.25956825294966	0.206	0.126	4.75481733924396e-07	1
AC068707	1.30149707972462e-11	0.558753885268081	0.12	0.066	4.76360946150006e-07	1
AC009093	1.31302347790265e-11	0.36890430843149	0.185	0.113	4.80579723147149e-07	1
SORD	1.31800516829721e-11	0.477969014431082	0.125	0.069	4.82403071648462e-07	1
RALB	1.32362576949914e-11	0.672601247191157	0.072	0.032	4.84460267894378e-07	1
YTHDC1	1.32977927823507e-11	0.224187172553244	0.642	0.463	4.86712513626819e-07	1
SH3RF1	1.35137617417156e-11	0.261624833432002	0.449	0.323	4.94617193508534e-07	1
MRPL42	1.35339728452032e-11	0.261244854357067	0.246	0.157	4.95356940107282e-07	1
FAM182B	1.35509087337034e-11	0.351802069069953	0.127	0.07	4.95976810562278e-07	1
METTL2B	1.3725804365295e-11	0.291137798926549	0.221	0.139	5.0237816557416e-07	1
AC074024	1.37617405919765e-11	1.02577836818279	0.043	0.015	5.03693467406931e-07	1
EPRS	1.38666527647821e-11	0.192013514918053	0.327	0.217	5.07533357843789e-07	1
LINC00685	1.3904950416809e-11	0.215063480872466	0.313	0.208	5.08935090205627e-07	1
NSFL1C	1.40164346293633e-11	0.188740574043512	0.277	0.18	5.13015523869327e-07	1
BPTF	1.40594943077591e-11	0.201986440687017	0.928	0.771	5.14591551158292e-07	1
MFN2	1.41115177454272e-11	0.298863441817769	0.152	0.088	5.16495661000382e-07	1
C6orf62	1.41305270196809e-11	0.195479513352243	0.294	0.194	5.17191419447342e-07	1
QSER1	1.4194235561741e-11	0.230376168558212	0.335	0.226	5.19523215795281e-07	1
TRAF2	1.42084453745207e-11	0.487446996531752	0.098	0.05	5.20043309152832e-07	1
OXCT1	1.4225079417432e-11	0.293631652446102	0.283	0.187	5.20652131757427e-07	1
NEU3	1.42637467365399e-11	0.375176327025004	0.14	0.08	5.22067394304098e-07	1
KIAA0825	1.42884836667589e-11	0.337063043702433	0.255	0.169	5.22972790687041e-07	1
RGS12	1.43201270938193e-11	0.227268149686635	0.297	0.197	5.24130971760879e-07	1
TUBE1	1.44593967588452e-11	0.188960600897413	0.357	0.241	5.29228380770495e-07	1
ZNF444	1.47000678790174e-11	0.312999632278895	0.178	0.107	5.38037184439915e-07	1
HNRNPD	1.47119198058749e-11	0.214633018341623	0.539	0.382	5.38470976814827e-07	1
MOSMO	1.47276752784138e-11	0.209326990197449	0.336	0.226	5.39047642865225e-07	1
TUBB2B	1.47370114150499e-11	0.631613057304814	0.062	0.026	5.3938935480224e-07	1
GDPD1	1.48509771412391e-11	0.250520968872773	0.299	0.2	5.43560614346492e-07	1
ADAP2	1.50110809235285e-11	0.588241693796039	0.105	0.055	5.49420572882068e-07	1
LIAS	1.50475507521715e-11	0.240372659921268	0.254	0.163	5.5075540508023e-07	1
SFXN4	1.51213948337247e-11	0.298786618194453	0.189	0.115	5.53458172309159e-07	1
FKBP15	1.53311318592508e-11	0.204619726916331	0.324	0.216	5.6113475718044e-07	1
PCDH9-AS2	1.53719151427592e-11	-0.524663484118885	0.448	0.47	5.62627466140129e-07	1
AL627171	1.53943269455895e-11	0.28855661387407	0.174	0.104	5.6344776053552e-07	1
STK4	1.54240363553639e-11	0.223965733862682	0.271	0.176	5.64535154642674e-07	1
GARS	1.54344449168307e-11	0.267712597841242	0.197	0.121	5.64916118400919e-07	1
RBM25	1.57255736417254e-11	0.205279909150792	0.777	0.575	5.7557172086079e-07	1
SSH1	1.57621530939545e-11	0.291678382501646	0.225	0.143	5.76910565391829e-07	1
CEP120	1.57992232671013e-11	0.34965268641735	0.182	0.111	5.78267370799175e-07	1
AQR	1.59256070065309e-11	0.259165117065803	0.315	0.213	5.82893142046038e-07	1
NSUN3	1.62084795504203e-11	0.32596474857435	0.215	0.135	5.93246560024932e-07	1
DCAF10	1.62770914111386e-11	0.234694722073975	0.403	0.281	5.95757822739084e-07	1
SDAD1	1.63272328949414e-11	0.286169668645577	0.217	0.137	5.97593051187748e-07	1
ZNF471	1.63408887694005e-11	0.19555233686629	0.326	0.217	5.98092869848827e-07	1
LARP1	1.63751283608971e-11	0.189852271558846	0.442	0.306	5.99346073137195e-07	1
CCDC59	1.652125274485e-11	0.287503672625322	0.343	0.24	6.04694371714253e-07	1
GUF1	1.65622721543991e-11	0.243933744005449	0.184	0.111	6.06195723123161e-07	1
LINC00845	1.66835980403088e-11	0.834836439970443	0.056	0.022	6.10636371873344e-07	1
CTNNA1	1.67260092088335e-11	0.244663095880354	0.746	0.558	6.12188663052514e-07	1
RNF19A	1.71192203697933e-11	0.223885868670396	0.309	0.206	6.26580584754804e-07	1
SHB	1.72019535968696e-11	0.204528158584324	0.504	0.354	6.29608703599025e-07	1
UCHL5	1.72289126502241e-11	0.334758614124998	0.219	0.139	6.30595431910853e-07	1
ACOX3	1.72930452634522e-11	0.256521145088148	0.223	0.14	6.32942749687613e-07	1
THEM4	1.73259822625971e-11	0.273637823931608	0.264	0.173	6.34148276793315e-07	1
IDE	1.73701948946182e-11	0.287657611184062	0.236	0.152	6.35766503337922e-07	1
AC016907	1.73744281830436e-11	0.706962273834545	0.086	0.042	6.35921445927579e-07	1
POPDC3	1.74662705818202e-11	0.469561194916852	0.109	0.058	6.39282969565201e-07	1
ELP3	1.74786878867306e-11	0.242859539231479	0.325	0.219	6.39737455342227e-07	1
SSH2	1.77396660730712e-11	0.19678314405871	0.937	0.805	6.49289517940477e-07	1
THOC5	1.77708037306314e-11	0.410492756059951	0.113	0.06	6.50429187344839e-07	1
ATG4B	1.78221230332831e-11	0.19891276735806	0.393	0.267	6.52307525141194e-07	1
PAN2	1.81847171232412e-11	0.213978933392632	0.233	0.147	6.65578831427751e-07	1
NFU1	1.84831037299082e-11	0.272251693514274	0.227	0.145	6.7650007961837e-07	1
ATAT1	1.85236320046158e-11	0.318079875007319	0.169	0.1	6.77983455000942e-07	1
FAM20C	1.87587859260909e-11	0.305934317708467	0.204	0.127	6.86590323680855e-07	1
ERCC6	1.88761676485564e-11	0.29812730787315	0.199	0.123	6.90886612104813e-07	1
AKAP8	1.90156025581631e-11	0.265412512930969	0.185	0.112	6.95990069231326e-07	1
ASRGL1	1.90934619493553e-11	0.290765443336043	0.225	0.143	6.98839800808355e-07	1
UBAP2L	1.90963516197795e-11	0.215923768918767	0.269	0.175	6.9894556563555e-07	1
SCAI	1.9139195369712e-11	0.204856248190361	0.366	0.25	7.0051368972683e-07	1
SFPQ	1.97082869268577e-11	0.223444108315421	0.748	0.567	7.21343009809919e-07	1
CRAMP1	1.97245188359689e-11	0.247197669368366	0.218	0.137	7.21937113915299e-07	1
B4GALT4	1.97790178113192e-11	0.440456936906315	0.115	0.062	7.23931830912093e-07	1
RBM6	1.98214744726793e-11	0.226457782392574	0.767	0.586	7.25485787174536e-07	1
FOXN3	2.00042179098067e-11	0.233223982070471	0.589	0.436	7.32174379716833e-07	1
UNC13D	2.00782763573693e-11	0.55426671403673	0.109	0.058	7.34884992956074e-07	1
AP000282	2.01291843434793e-11	0.316020927653845	0.293	0.2	7.36748276155688e-07	1
MOB1B	2.02690361307442e-11	0.501532792338576	0.118	0.064	7.41866991421369e-07	1
PPP2R1B	2.08117085004853e-11	0.209167094208663	0.327	0.219	7.61729342826263e-07	1
CENPC	2.09186168037533e-11	0.226444479740871	0.476	0.337	7.65642293634176e-07	1
DHRS7B	2.10888564376447e-11	0.412338111252129	0.181	0.112	7.71873234474234e-07	1
GDAP2	2.12099937303762e-11	0.402439909801197	0.202	0.128	7.76306980525501e-07	1
LRRIQ3	2.12734399200117e-11	1.50240777101559	0.036	0.011	7.78629174512349e-07	1
AS3MT	2.13641140293028e-11	0.625408534224305	0.086	0.042	7.81947937586512e-07	1
PLPP4	2.15159600454438e-11	0.295725332816785	0.264	0.175	7.8750565362329e-07	1
AC091946	2.16004542099519e-11	1.04595975393026	0.061	0.026	7.90598224538449e-07	1
WDR45	2.18737822453037e-11	0.511326958807723	0.114	0.062	8.00602303960359e-07	1
RPL29	2.19888076287805e-11	-1.31391790355166	0.095	0.155	8.04812348020996e-07	1
SPECC1	2.20989387993163e-11	0.231191009719241	0.77	0.585	8.08843258993777e-07	1
MAP7D1	2.23465725472625e-11	0.198148825001508	0.356	0.242	8.17906901802355e-07	1
FBXO25	2.23925430110745e-11	0.243501403866967	0.366	0.251	8.19589466748339e-07	1
C10orf88	2.28447198319575e-11	0.385523877975732	0.152	0.089	8.36139590569476e-07	1
LARP1B	2.29552460914417e-11	0.215853095900187	0.317	0.213	8.40184962192857e-07	1
TRIM3	2.29919789887363e-11	0.478657272620969	0.123	0.068	8.41529422966738e-07	1
CWC22	2.3375968327976e-11	0.276189395119197	0.248	0.161	8.55583816772249e-07	1
LINC01549	2.36708907480974e-11	1.15321251886264	0.04	0.014	8.66378272271114e-07	1
AC079382	2.37074618172075e-11	0.735766086897504	0.07	0.031	8.67716809971612e-07	1
DTWD2	2.38042538333568e-11	0.372564404611993	0.2	0.125	8.71259494554692e-07	1
CGRRF1	2.38131800387559e-11	0.377245555235595	0.132	0.074	8.71586202598503e-07	1
ENTPD4	2.40222470666831e-11	0.208149642655107	0.264	0.171	8.79238264887668e-07	1
GABPA	2.42114513703273e-11	0.274253558641461	0.261	0.171	8.8616333160535e-07	1
RIC8B	2.42724546785559e-11	0.263921915310153	0.295	0.198	8.88396113689823e-07	1
PLEKHA1	2.42887685347452e-11	0.235460288668583	0.703	0.515	8.88993217140208e-07	1
RAB3GAP2	2.43379231291711e-11	0.210134638423555	0.401	0.277	8.90792324450792e-07	1
ZNF333	2.48321397205319e-11	0.233216917162906	0.244	0.156	9.08881145911187e-07	1
ITGB1BP1	2.48860357840642e-11	0.183712624540087	0.35	0.235	9.10853795732534e-07	1
ZFC3H1	2.51104241085642e-11	0.205408040371741	0.542	0.389	9.19066632797559e-07	1
MUC20	2.51606460788371e-11	0.439747211974192	0.104	0.054	9.20904807131516e-07	1
AGO4	2.52142777766906e-11	0.234600517107129	0.358	0.247	9.22867780904654e-07	1
TOR1AIP1	2.52218808857045e-11	0.257340867843695	0.242	0.156	9.23146062297672e-07	1
DYNC1I2	2.52430405657595e-11	0.236634591617129	0.725	0.549	9.23920527747362e-07	1
MBD1	2.53461222524403e-11	0.302783847401936	0.167	0.1	9.27693420561569e-07	1
FAM71F2	2.53873843571812e-11	0.718731219512605	0.076	0.036	9.29203654857189e-07	1
ZNF280D	2.57031051200121e-11	0.23124794968135	0.868	0.697	9.40759350497561e-07	1
DHX8	2.57164297760961e-11	0.236822838938535	0.3	0.201	9.41247046234894e-07	1
AC127502	2.58669024227987e-11	0.562762545124033	0.088	0.043	9.46754495576856e-07	1
NCOA3	2.6217291675827e-11	0.275657804759983	0.296	0.2	9.59579092626944e-07	1
C7orf26	2.63952396121397e-11	0.381575849523091	0.127	0.071	9.66092165043926e-07	1
TIMM23B-AGAP6	2.66248653219469e-11	0.47985037849448	0.131	0.074	9.74496695648579e-07	1
PEX26	2.66617535114485e-11	0.360413144852656	0.184	0.113	9.75846840272527e-07	1
PCBP2	2.6703364904443e-11	0.208862285173256	0.539	0.383	9.77369858867517e-07	1
AC041005	2.69647305079348e-11	0.582120071040615	0.092	0.046	9.86936101320923e-07	1
KIZ	2.72580628812329e-11	0.229071928194654	0.781	0.597	9.97672359516006e-07	1
CCDC6	2.75296252697734e-11	0.264434579218458	0.254	0.166	1.00761181449898e-06	1
SEC24A	2.77022124662879e-11	0.322527335488064	0.193	0.12	1.0139286784786e-06	1
MT-ND1	2.77369446514964e-11	-0.523829633988012	0.472	0.483	1.01519991118942e-06	1
VSIG10	2.80040630540326e-11	0.215448421630719	0.274	0.18	1.02497671184065e-06	1
ZUP1	2.81724607910761e-11	0.315670811428704	0.181	0.111	1.03114023741418e-06	1
AMOTL2	2.84143836694106e-11	0.183345771649752	0.332	0.222	1.0399948566841e-06	1
AC104964	2.89532889168967e-11	0.91398830748263	0.037	0.012	1.05971932764734e-06	1
ASXL1	2.90704445305273e-11	0.228324343520352	0.578	0.42	1.06400734026183e-06	1
MED14	2.90718578374111e-11	0.207476866387104	0.418	0.29	1.06405906870709e-06	1
LINC01252	2.92181330951966e-11	0.5199623343235	0.107	0.057	1.06941288941729e-06	1
AC090114	2.92671934143299e-11	0.336898304345068	0.135	0.076	1.07120854615789e-06	1
FAM135B	2.9272219866031e-11	0.325619179072181	0.176	0.107	1.0713925193166e-06	1
FAM131B	2.93298363639249e-11	0.37479404920909	0.131	0.073	1.07350134075601e-06	1
FANCM	2.94781627180114e-11	0.423629616240374	0.151	0.089	1.07893023364194e-06	1
ZBTB49	2.94935179362581e-11	0.557035129431444	0.096	0.049	1.07949224998498e-06	1
HADHB	2.97229658334132e-11	0.247583531634185	0.3	0.202	1.08789027246876e-06	1
ORC4	2.98168500680189e-11	0.224453072281205	0.346	0.236	1.09132652933956e-06	1
Z69733	3.02716301868979e-11	0.961572920128616	0.053	0.021	1.10797193647065e-06	1
UHRF2	3.08013941152455e-11	0.206768269311423	0.505	0.356	1.1273618260121e-06	1
AC008014	3.08538805749706e-11	0.675547718445882	0.102	0.054	1.1292828829245e-06	1
GGA2	3.08933066807466e-11	0.243866654499662	0.194	0.12	1.130725917822e-06	1
AC004951	3.09159169777048e-11	0.191427849560906	0.196	0.119	1.13155347730097e-06	1
NDUFV2	3.10658789126903e-11	0.211183072312783	0.335	0.227	1.13704223408338e-06	1
AGAP5	3.11340870173177e-11	0.484266906286738	0.111	0.059	1.13953871892085e-06	1
VPS35L	3.11347624040368e-11	0.231346348137333	0.797	0.616	1.13956343875015e-06	1
INTS4	3.12020349284071e-11	0.234772436684408	0.266	0.174	1.14202568041463e-06	1
PHRF1	3.14222443809847e-11	0.303979736897843	0.229	0.147	1.15008556658842e-06	1
PI15	3.14371967558186e-11	1.96740086686739	0.021	0.004	1.15063283845972e-06	1
AC105094	3.15667055287861e-11	1.62186530793587	0.032	0.009	1.1553729890591e-06	1
DERL1	3.17988395978593e-11	0.316022502038626	0.146	0.084	1.16386932812125e-06	1
NTRK2	3.18829029575312e-11	-0.442611330763014	0.503	0.509	1.1669461311486e-06	1
MTHFD2L	3.19964322713485e-11	0.261416001073866	0.387	0.273	1.17110141756363e-06	1
AL133243	3.20787414577445e-11	0.789743302795422	0.051	0.02	1.17411401609491e-06	1
CISD1	3.21917391527807e-11	0.38625607207633	0.143	0.083	1.17824984473092e-06	1
MAU2	3.22372445908051e-11	0.190282988357457	0.451	0.314	1.17991538926806e-06	1
ZNF460-AS1	3.23710825461598e-11	0.448100452443864	0.146	0.085	1.18481399227199e-06	1
C6orf89	3.24779814496165e-11	0.198797668866229	0.368	0.25	1.18872659903741e-06	1
MAGI2-AS3	3.25576346379467e-11	0.217974260712079	0.665	0.481	1.19164198538349e-06	1
CENPP	3.26243505646492e-11	0.306934516146087	0.305	0.21	1.19408385501672e-06	1
ESF1	3.2727891070018e-11	0.257994640566632	0.277	0.183	1.19787354105373e-06	1
FGFR1OP	3.27914235891553e-11	0.304597598789016	0.187	0.115	1.20019889478667e-06	1
ZNF559	3.33713823147483e-11	0.187362717768323	0.356	0.24	1.2214259641021e-06	1
AK9	3.37360763885841e-11	0.263596494685099	0.289	0.193	1.23477413189857e-06	1
GTF2H1	3.3823717533079e-11	0.221329596408479	0.25	0.161	1.23798188542823e-06	1
FNTA	3.38297030321927e-11	0.21034871983787	0.385	0.264	1.23820096068129e-06	1
RAB10	3.41413741189698e-11	0.228646992835318	0.595	0.442	1.24960843412841e-06	1
GPSM2	3.47671024011841e-11	0.232668155449835	0.626	0.462	1.27251071498574e-06	1
PARD6B	3.51062329303877e-11	1.05300336486163	0.049	0.019	1.28492323148512e-06	1
TIAF1	3.52639992413145e-11	0.637972873882712	0.081	0.039	1.29069763623135e-06	1
FCHO2	3.53833213828739e-11	0.234660099233761	0.457	0.326	1.29506494593457e-06	1
CSRNP3	3.54543481118672e-11	0.200829387895828	0.354	0.243	1.29766459524245e-06	1
LINC00476	3.57105910706557e-11	0.227251466075757	0.377	0.262	1.30704334377707e-06	1
EPM2AIP1	3.58699990374613e-11	0.195698405503225	0.444	0.31	1.31287783477012e-06	1
AC007319	3.64226489934267e-11	1.33453720798794	0.072	0.034	1.33310537580841e-06	1
PRDM10	3.67860970164335e-11	0.327209235973607	0.204	0.129	1.34640793689848e-06	1
PIGU	3.68080517705158e-11	0.208277629330411	0.499	0.354	1.34721150285265e-06	1
SYNCRIP	3.69143134217777e-11	0.181505298250499	0.287	0.189	1.35110078555049e-06	1
STXBP6	3.71627639949212e-11	0.239162696088507	0.64	0.484	1.36019432497811e-06	1
DHRS1	3.7399139544536e-11	0.38347077133452	0.123	0.067	1.36884590646956e-06	1
PLBD2	3.74400223459268e-11	0.198476586378471	0.254	0.164	1.37034225788327e-06	1
SPART	3.77505939659851e-11	0.22377184939906	0.655	0.481	1.38170948974902e-06	1
RPS27A	3.77927959561187e-11	-1.13751211044632	0.131	0.192	1.3832541247899e-06	1
AL139815	3.78083422667635e-11	0.578146341807875	0.132	0.076	1.38382313530581e-06	1
FAM161A	3.80129353330657e-11	0.265534085439953	0.173	0.104	1.39131144612554e-06	1
AP001029	3.86631404983315e-11	0.826555132240361	0.064	0.028	1.41510960537943e-06	1
LTBP4	3.87956515946474e-11	0.557767016615736	0.08	0.039	1.41995964401569e-06	1
PREX1	3.91848779433646e-11	0.208929721358984	0.877	0.726	1.43420571760509e-06	1
KIAA0895L	3.92001200938993e-11	0.298474987917202	0.137	0.078	1.43476359555681e-06	1
LINC02762	3.92109998868128e-11	0.437947219796711	0.146	0.086	1.43516180685724e-06	1
CS	3.92413660642289e-11	0.247719761267885	0.173	0.104	1.43627323931684e-06	1
BICRAL	3.95728721142882e-11	0.222812943294082	0.684	0.51	1.44840669225506e-06	1
PLPPR1	3.97761174180384e-11	0.240973976602691	0.7	0.551	1.45584567361762e-06	1
RTN1	3.97994875927782e-11	0.231995999503195	0.615	0.462	1.45670104538328e-06	1
GOLGA8N	4.00199313928437e-11	0.697497254611561	0.069	0.031	1.46476950890947e-06	1
SMIM13	4.01194894577775e-11	0.37032486539458	0.139	0.079	1.46841343364411e-06	1
R3HCC1L	4.02029567165381e-11	0.266014155598283	0.317	0.217	1.47146841878201e-06	1
MIDN	4.0774174607628e-11	0.400784463980109	0.149	0.088	1.49237556481379e-06	1
PCA3	4.08030764270649e-11	-0.717301050262724	0.293	0.341	1.493433400307e-06	1
AP004608	4.08057319011604e-11	0.373076430699047	0.14	0.08	1.49353059331437e-06	1
AC108471	4.08889640787275e-11	0.685518201230307	0.083	0.041	1.4965769742455e-06	1
IGF2R	4.09750892811716e-11	0.175478096682018	0.355	0.241	1.49972924278016e-06	1
IKZF5	4.10286905894102e-11	0.236329192768203	0.265	0.173	1.501691104263e-06	1
SNX32	4.13443992412675e-11	0.425183082256166	0.138	0.08	1.51324635662963e-06	1
CCPG1	4.13810736187777e-11	0.222281603362228	0.383	0.268	1.51458867552088e-06	1
LINGO1	4.1393481264056e-11	0.401969940537244	0.148	0.087	1.51504280774572e-06	1
REST	4.15331182439479e-11	0.343164333929384	0.198	0.124	1.52015366084674e-06	1
TMTC3	4.25117105514876e-11	0.314326265620635	0.226	0.145	1.555971117895e-06	1
FAM122B	4.2831872410284e-11	0.379857134898551	0.119	0.065	1.56768936208881e-06	1
UBE2A	4.29063141810802e-11	0.372080624411894	0.163	0.097	1.57041400534172e-06	1
SKAP2	4.3100260216911e-11	0.491166314256007	0.132	0.076	1.57751262419916e-06	1
CUL9	4.31026762587367e-11	0.320053261530151	0.156	0.092	1.57760105374602e-06	1
AC008467	4.34181096549325e-11	1.01997357692893	0.043	0.016	1.58914623148018e-06	1
AGAP3	4.34429998670666e-11	0.171009704553005	0.369	0.251	1.59005723813451e-06	1
PCGF3	4.38456612651446e-11	0.231959060832767	0.23	0.147	1.60479504796556e-06	1
LARP7	4.38782682227971e-11	0.183467720201971	0.312	0.206	1.6059884952226e-06	1
PRMT9	4.38858424435385e-11	0.448498038416084	0.138	0.08	1.60626571927595e-06	1
ZNF500	4.39306304956721e-11	0.526032276267499	0.116	0.064	1.60790500677209e-06	1
PLEKHH2	4.39384996819644e-11	-1.26252836234853	0.069	0.127	1.60819302685958e-06	1
RECQL5	4.41951969321826e-11	0.30112917747246	0.17	0.102	1.61758840291482e-06	1
RBBP6	4.42316884363022e-11	0.179601814291958	0.431	0.3	1.6189240284571e-06	1
RRNAD1	4.43396300405991e-11	0.281084037052918	0.145	0.083	1.62287479911597e-06	1
PRDM11	4.46758112068896e-11	0.361133469521416	0.145	0.084	1.63517936598337e-06	1
RFC1	4.48754178089213e-11	0.227743492020959	0.607	0.441	1.64248516722433e-06	1
SERPINB6	4.49091090311432e-11	0.23331944666513	0.387	0.269	1.64371829964887e-06	1
ZXDC	4.64963952186569e-11	0.198927621081884	0.513	0.36	1.70181456139806e-06	1
CAT	4.6750592969607e-11	0.205230713469225	0.254	0.164	1.71111845328059e-06	1
SRSF4	4.69033275459179e-11	0.177504738977098	0.441	0.306	1.71670869150814e-06	1
SIL1	4.74699195603231e-11	0.231154406700522	0.499	0.362	1.73744652582738e-06	1
WDR37	4.8153645947047e-11	0.232068374382647	0.396	0.277	1.76247159530787e-06	1
LINC00271	4.91183974991862e-11	0.632923197898196	0.125	0.072	1.79778246686771e-06	1
ZDHHC5	4.93878255786586e-11	0.299211401099857	0.154	0.091	1.80764380400448e-06	1
UBE2I	4.9787158840762e-11	0.236311543486708	0.234	0.15	1.82225980073073e-06	1
PYROXD1	5.04922467398725e-11	0.337892128964498	0.185	0.114	1.84806672292607e-06	1
ZNF331	5.04959468323141e-11	0.213843438503433	0.263	0.173	1.84820215000953e-06	1
PTPN1	5.08941097696719e-11	0.242852133049763	0.294	0.197	1.86277531167976e-06	1
ANKRD11	5.09576980625305e-11	0.215306908215779	0.752	0.559	1.86510270678668e-06	1
ST7L	5.22427020289931e-11	0.207900551217677	0.428	0.299	1.91213513696318e-06	1
OGA	5.22528165163524e-11	0.210509868085871	0.656	0.48	1.91250533731502e-06	1
SSBP1	5.24463601104921e-11	0.187088027587566	0.417	0.289	1.91958922640412e-06	1
PDE1C	5.2511495722973e-11	0.127995401158508	0.978	0.908	1.92197325495654e-06	1
TIMMDC1	5.27043543759965e-11	0.281788115000085	0.264	0.175	1.92903207451585e-06	1
PMPCB	5.27840830448362e-11	0.191603810621062	0.348	0.237	1.93195022352405e-06	1
AC244131	5.2966384607447e-11	0.496447801310372	0.126	0.071	1.93862264301717e-06	1
UGDH	5.35692909232364e-11	0.518108306915261	0.107	0.058	1.96068961708138e-06	1
AFF1	5.42651956358148e-11	0.222480844881998	0.475	0.343	1.98616042546646e-06	1
RPL10	5.49229668056167e-11	-0.824183357711958	0.286	0.326	2.01023550805238e-06	1
PEX14	5.53081495937833e-11	0.285251679315055	0.235	0.153	2.02433358328206e-06	1
PIWIL4	5.53376159512396e-11	0.402210931759967	0.141	0.082	2.02541208143132e-06	1
RPL19	5.54805536655283e-11	-1.11220681719914	0.126	0.187	2.030643744712e-06	1
PFKFB3	5.56899127334977e-11	0.203630537331767	0.396	0.277	2.03830649595875e-06	1
ARL15	5.59933570777616e-11	0.300184195743229	0.339	0.24	2.04941286240315e-06	1
RYK	5.61299821204889e-11	0.22139873186098	0.354	0.245	2.05441347559201e-06	1
ELMOD3	5.65895397926706e-11	0.188645712565708	0.381	0.262	2.07123374595153e-06	1
PTDSS2	5.68956271556936e-11	0.182136892761369	0.235	0.15	2.08243684952554e-06	1
MAP3K4	5.69175856946925e-11	0.207032530612895	0.416	0.292	2.08324055401144e-06	1
SPAG9	5.77555018986601e-11	0.228412247229925	0.889	0.714	2.11390912499286e-06	1
KLHDC10	5.80403856892665e-11	0.22652780635321	0.321	0.218	2.12433615661284e-06	1
AC019205	6.11257628822564e-11	0.366949270024224	0.141	0.082	2.23726404725347e-06	1
SLC9A6	6.13254057516865e-11	0.316898886996117	0.167	0.101	2.24457117591748e-06	1
AC104964	6.14100121425865e-11	1.20872153107851	0.031	0.009	2.24766785443081e-06	1
CSGALNACT2	6.1736733542431e-11	0.210458657474009	0.366	0.252	2.25962618438652e-06	1
DNAH10	6.23329697481056e-11	0.931199547019883	0.06	0.026	2.28144902575041e-06	1
RTN4IP1	6.26297127174703e-11	0.401901036261404	0.165	0.1	2.29231011517213e-06	1
POC5	6.30037390780712e-11	0.271018867312212	0.22	0.141	2.30599985399648e-06	1
ATPAF2	6.30480674135562e-11	0.334850448962748	0.144	0.084	2.30762231540357e-06	1
CLDN12	6.32733228326643e-11	0.411181100692044	0.113	0.061	2.31586688899835e-06	1
NR3C1	6.42553201623354e-11	0.222583334389478	0.629	0.464	2.35180897326164e-06	1
PPP6R1	6.43179346765115e-11	0.296303964786658	0.167	0.101	2.354100727095e-06	1
MECR	6.51872487032045e-11	0.283021480537971	0.155	0.092	2.38591848978599e-06	1
EDRF1	6.53387218795456e-11	0.21195727860818	0.277	0.182	2.39146255951325e-06	1
PPM1E	6.55948603827307e-11	0.309999628791843	0.169	0.103	2.40083748486833e-06	1
TTI1	6.58792888389261e-11	0.239793948604804	0.237	0.153	2.41124785079353e-06	1
AC009403	6.59128301177251e-11	0.500228290092073	0.102	0.054	2.41247549513886e-06	1
RPL13	6.66517355778543e-11	-0.735436348842508	0.292	0.337	2.43952017388505e-06	1
SRPK1	6.6718042983697e-11	0.18099512861087	0.256	0.166	2.44194709124629e-06	1
TSG101	6.75445307671862e-11	0.21031568731035	0.254	0.165	2.47219737060978e-06	1
VEGFD	6.75742131469726e-11	0.684763744138532	0.089	0.045	2.47328377539234e-06	1
AL589787	6.793291242375e-11	0.472838491315074	0.085	0.042	2.48641252762167e-06	1
FLG-AS1	6.82647875477014e-11	0.804774485647724	0.062	0.027	2.49855948903342e-06	1
NMRK1	6.8637497171628e-11	0.272173410539511	0.217	0.138	2.51220103397876e-06	1
MGRN1	6.89667619045081e-11	0.181600415939864	0.428	0.298	2.5242524524669e-06	1
USP9X	6.99937862437844e-11	0.190314265882395	0.597	0.429	2.56184257030875e-06	1
TMEM143	7.01374258756068e-11	0.386532447998922	0.13	0.074	2.56709992447308e-06	1
AC079915	7.08736913877481e-11	0.882665100936341	0.04	0.014	2.59404797848297e-06	1
SLC12A2	7.12985743664287e-11	0.236104853421875	0.783	0.609	2.60959912038566e-06	1
DOCK1	7.1597817455893e-11	0.175203558498635	0.953	0.837	2.62055171670314e-06	1
ZNF708	7.18025842648433e-11	0.226050410512978	0.791	0.623	2.62804638667753e-06	1
WDR6	7.20547675324294e-11	0.185813964748585	0.151	0.088	2.63727654645445e-06	1
IPP	7.22844684715837e-11	0.333683876846529	0.152	0.089	2.64568383052843e-06	1
ZNF638	7.2368785294586e-11	0.13960121479762	0.986	0.905	2.64876991056714e-06	1
CCDC25	7.28135301146815e-11	0.321172702127131	0.167	0.101	2.66504801572746e-06	1
ADAR	7.33685835052162e-11	0.189594763764536	0.388	0.269	2.68536352487442e-06	1
SCRIB	7.36348293947203e-11	0.531077454139527	0.109	0.059	2.69510839067616e-06	1
UXS1	7.39455640153126e-11	0.551127055888398	0.111	0.06	2.70648158852446e-06	1
BTAF1	7.41657946867853e-11	0.198232528824366	0.564	0.406	2.71454225133103e-06	1
AL354696	7.44912782351022e-11	0.357752002990301	0.189	0.118	2.72645527468298e-06	1
SLC17A5	7.46061431089076e-11	0.291347997671474	0.149	0.087	2.73065944392913e-06	1
BRMS1L	7.57362430737915e-11	0.301871866795036	0.198	0.124	2.77202223274384e-06	1
HBP1	7.58904602371044e-11	0.22306427684736	0.542	0.396	2.77766673513826e-06	1
C12orf4	7.59895756646344e-11	0.303905549704	0.233	0.151	2.78129445890128e-06	1
CAB39	7.6278094746925e-11	0.216505794204277	0.359	0.248	2.7918545458322e-06	1
ZNF92	7.6600077031588e-11	0.388560554058425	0.103	0.055	2.80363941943315e-06	1
AL357153	7.68971797738196e-11	0.369139269075694	0.177	0.109	2.81451367690157e-06	1
IGFL4	7.78262714972147e-11	0.368194343896393	0.101	0.053	2.84851936306955e-06	1
POC1B	7.82154423296792e-11	0.201620569667573	0.505	0.355	2.86276340470859e-06	1
C18orf54	7.82303914098317e-11	0.514484310505456	0.119	0.066	2.86331055599125e-06	1
RUBCN	7.82689517230667e-11	0.247871507459316	0.277	0.184	2.86472190201596e-06	1
WDR43	7.82991489781207e-11	0.22363748140544	0.244	0.158	2.86582715174819e-06	1
SPOP	7.96481452469199e-11	0.196106241911417	0.365	0.249	2.91520176418251e-06	1
SELENOP	8.00098476646074e-11	-0.393282553641412	0.565	0.538	2.9284404343723e-06	1
NIPA2	8.14871898274896e-11	0.312388366932502	0.15	0.088	2.98251263487595e-06	1
Z94721	8.43068816152896e-11	0.559058232913087	0.117	0.065	3.08571617400122e-06	1
U62631	8.5091781749517e-11	1.60198901670907	0.023	0.005	3.11444430381407e-06	1
DNAH6	8.57484279476339e-11	0.446347979108855	0.151	0.09	3.13847821131135e-06	1
ODF2L	8.64922418963715e-11	0.210722680008219	0.334	0.228	3.16570254564909e-06	1
SNX31	8.66380309550537e-11	0.82066932495252	0.059	0.025	3.17103857098592e-06	1
CAPS	8.6811097142324e-11	0.42374072590521	0.095	0.049	3.1773729665062e-06	1
PRKAB2	8.75234514572774e-11	0.292101302684633	0.171	0.104	3.20344584678781e-06	1
RFWD3	8.92066007774579e-11	0.34016741603258	0.157	0.094	3.26505079505574e-06	1
VPS4B	8.92181106056369e-11	0.153660396193335	0.335	0.225	3.26547206627692e-06	1
MPP3	8.92950047753801e-11	0.43464957942698	0.132	0.076	3.26828646978369e-06	1
RBM12	8.96233861824558e-11	0.409679986333758	0.113	0.061	3.28030555766406e-06	1
EIF4E	9.04205645956237e-11	0.221761218113006	0.292	0.196	3.30948308476442e-06	1
FLVCR1	9.04390041717827e-11	0.279168705644143	0.196	0.123	3.31015799169142e-06	1
LMBRD2	9.07913709104703e-11	0.227471825311954	0.242	0.158	3.32305496669412e-06	1
LEMD3	9.13336868327091e-11	0.220426109078931	0.279	0.185	3.34290427176399e-06	1
TMEM72-AS1	9.22780053014479e-11	0.400412757094623	0.181	0.113	3.3774672720383e-06	1
ZNF398	9.2761359559277e-11	0.275678067796017	0.258	0.172	3.3951585212291e-06	1
TRHDE	9.47143102429133e-11	-1.43374159604787	0.063	0.117	3.46663846920087e-06	1
SLC12A9	9.47351543607425e-11	0.19957304424738	0.202	0.126	3.46740138475754e-06	1
PPME1	9.56325145426441e-11	0.232899636451294	0.295	0.199	3.50024566477532e-06	1
AC036108	9.62975048778319e-11	0.969511422585941	0.041	0.014	3.52458497603352e-06	1
MATR3	9.70053762353854e-11	0.772367042565095	0.069	0.032	3.55049377559134e-06	1
ATAD1	9.73998767228668e-11	0.27246817160599	0.252	0.166	3.56493288793365e-06	1
COG2	9.8399524853308e-11	0.234146075507251	0.24	0.156	3.60152100915593e-06	1
ILKAP	9.86614566128412e-11	0.202992197813694	0.549	0.396	3.6111079734866e-06	1
QSOX1	9.97193700390145e-11	0.252792961499948	0.164	0.098	3.64982866279797e-06	1
PRRC1	1.00291590075088e-10	0.337356340873367	0.157	0.094	3.67077248833831e-06	1
SLC25A17	1.01034817842542e-10	0.298308903593485	0.206	0.131	3.69797536785487e-06	1
UEVLD	1.01855681666625e-10	0.328300847006183	0.209	0.135	3.72801980468013e-06	1
SPRYD7	1.0212274723566e-10	0.267429029352425	0.215	0.137	3.73779467157238e-06	1
PTCD2	1.02223826603731e-10	0.359866475028954	0.173	0.106	3.74149427752317e-06	1
STK3	1.02320538942218e-10	0.225785526439939	0.705	0.538	3.74503404582411e-06	1
DYSF	1.04594372035519e-10	-0.317643816521196	0.501	0.549	3.82825861087203e-06	1
ARHGAP5	1.04684936616727e-10	0.220516283038986	0.688	0.528	3.83157336510883e-06	1
ARL3	1.04825493941018e-10	0.302214268436507	0.208	0.133	3.83671790373521e-06	1
AL645465	1.04858297267286e-10	0.36299723429943	0.149	0.088	3.83791853827993e-06	1
SNAPC3	1.05390896357185e-10	0.216181916981643	0.311	0.211	3.85741219756934e-06	1
HECW2	1.05917704305503e-10	0.212249604907833	0.906	0.751	3.87669389528573e-06	1
CPSF7	1.06742681154168e-10	0.147351124156732	0.271	0.178	3.90688887292371e-06	1
TAF1B	1.06831706853891e-10	0.322987085412494	0.171	0.105	3.91014730255926e-06	1
TSC1	1.07701321418457e-10	0.166061515472897	0.418	0.292	3.94197606523696e-06	1
CARM1	1.08488123130106e-10	0.338472493377555	0.15	0.089	3.97077379468501e-06	1
TBC1D13	1.08598551215082e-10	0.239500442755588	0.274	0.182	3.97481557302321e-06	1
RPA1	1.08878458718783e-10	0.328760306736926	0.209	0.134	3.98506046756619e-06	1
MRRF	1.0906420768769e-10	0.321757595218829	0.193	0.122	3.99185906557714e-06	1
PUM1	1.09612393426307e-10	0.213220003794164	0.595	0.428	4.01192321179626e-06	1
NOMO1	1.11838980477564e-10	0.230894697206043	0.239	0.155	4.09341852445932e-06	1
AC096564	1.12226968309782e-10	0.69694621848827	0.069	0.031	4.10761926710633e-06	1
CSNK1G2	1.13137253306031e-10	0.2879577680906	0.159	0.095	4.14093660825405e-06	1
CPSF2	1.13347496195821e-10	0.245373607723533	0.242	0.158	4.14863170826325e-06	1
MAP6	1.1384595898071e-10	0.374060687304665	0.126	0.071	4.16687594465295e-06	1
EML6	1.13946315291572e-10	0.376519570825655	0.161	0.098	4.17054908598684e-06	1
PSTK	1.14212627043995e-10	0.235981802471863	0.253	0.167	4.18029636243726e-06	1
MRAS	1.143471031296e-10	0.351016865382324	0.107	0.057	4.18521832164649e-06	1
AC092683	1.14532290948488e-10	0.383392204754922	0.125	0.071	4.1919963810056e-06	1
TSNAX	1.15299694124819e-10	0.210732587527304	0.341	0.234	4.22008410466249e-06	1
HIBADH	1.15351621289993e-10	0.230568698083808	0.462	0.336	4.22198469083505e-06	1
TRPM1	1.1601866829447e-10	0.806516561801601	0.067	0.03	4.24639927824591e-06	1
SETDB2	1.16446705379584e-10	0.320097162015067	0.186	0.116	4.26206586359814e-06	1
TTLL1	1.16836435837749e-10	0.520352205359051	0.08	0.039	4.27633038809744e-06	1
MINDY3	1.18994899608049e-10	0.270017318373809	0.294	0.2	4.3553323205542e-06	1
PIGB	1.19082182800007e-10	0.503513198865421	0.115	0.064	4.35852697266307e-06	1
Z95118	1.19158218681111e-10	0.504493450343232	0.107	0.058	4.36130996194735e-06	1
CCZ1	1.19987521713863e-10	0.180086875583652	0.228	0.145	4.39166328224908e-06	1
SH3GLB2	1.20137315703089e-10	0.161873250221497	0.381	0.26	4.39714589204878e-06	1
AL137182	1.20946002619508e-10	0.698443805611982	0.076	0.036	4.42674464187661e-06	1
IFT52	1.21222896160452e-10	0.239053723181823	0.25	0.164	4.4368792223687e-06	1
LYPLAL1	1.21481371120863e-10	0.220444980826169	0.522	0.375	4.4463396643947e-06	1
EPS15L1	1.22725520939932e-10	0.143545939031523	0.368	0.25	4.49187679192245e-06	1
VKORC1L1	1.23520127421708e-10	0.317156212833147	0.259	0.175	4.52096018376194e-06	1
CDC37L1	1.24087861843144e-10	0.321849704692017	0.172	0.106	4.54173983132092e-06	1
HACL1	1.241206249272e-10	0.201637213557238	0.324	0.22	4.54293899296045e-06	1
COX10	1.24760291062373e-10	0.391675901087797	0.139	0.081	4.5663514131739e-06	1
AC061975	1.25139356177856e-10	0.984968889234139	0.048	0.019	4.58022557546571e-06	1
KIF1B	1.26213612044605e-10	0.175026962527067	0.958	0.838	4.61954441444457e-06	1
DYNC2H1	1.28299609009773e-10	0.221111837937647	0.366	0.255	4.69589398936669e-06	1
SUGT1	1.32766783787367e-10	0.211947269919815	0.526	0.384	4.85939705340143e-06	1
SACM1L	1.33389445602197e-10	0.206485796310187	0.317	0.215	4.882187098486e-06	1
LRP2BP	1.35147137992035e-10	0.230578257970022	0.321	0.221	4.94652039764648e-06	1
C15orf40	1.37152317433721e-10	0.211739813966103	0.225	0.145	5.01991197039161e-06	1
AC006994	1.37184556528714e-10	0.356079969138423	0.167	0.101	5.02109195350747e-06	1
PARL	1.3778321759107e-10	0.234069939707794	0.254	0.167	5.04300354705077e-06	1
NDUFAF2	1.39673213031418e-10	0.263288626150491	0.355	0.251	5.11217927016294e-06	1
LINC01060	1.39867329235182e-10	1.36413973552489	0.053	0.022	5.11928411733691e-06	1
TPR	1.40560684253975e-10	0.19006304401558	0.455	0.322	5.14466160437976e-06	1
MCPH1-AS1	1.4057667270838e-10	0.270419158237419	0.2	0.126	5.14524679779941e-06	1
DPP6	1.41251149314631e-10	0.226325077310573	0.606	0.47	5.1699333160648e-06	1
PRTFDC1	1.41595090338914e-10	0.204283978858009	0.551	0.396	5.18252190149458e-06	1
AJAP1	1.41885069322662e-10	0.305073249093967	0.232	0.153	5.19313542227877e-06	1
PEX13	1.42261619372689e-10	0.333848652636727	0.157	0.094	5.20691753065979e-06	1
METTL5	1.45865233838458e-10	0.350610542943776	0.136	0.078	5.3388134237214e-06	1
AC245427	1.46099686049667e-10	0.729124528901844	0.036	0.012	5.34739460910388e-06	1
UBA1	1.4634880310203e-10	0.12150850558875	0.285	0.187	5.35651254233741e-06	1
TUBGCP3	1.46990750811395e-10	0.212020733650723	0.382	0.266	5.38000847044787e-06	1
POLR2J3	1.47155419633859e-10	0.188948792989161	0.466	0.33	5.38603551401889e-06	1
CMSS1	1.50088518932957e-10	0.251020880278449	0.436	0.319	5.49338988146515e-06	1
MIER2	1.50559662233062e-10	0.533989070244878	0.083	0.041	5.51063419739229e-06	1
PXN-AS1	1.51018093357034e-10	0.404194027230723	0.128	0.073	5.52741323496081e-06	1
MIR2052HG	1.51567401947632e-10	0.50327084997244	0.105	0.057	5.54751847868527e-06	1
LAMTOR5-AS1	1.53873344114312e-10	0.278300908633839	0.211	0.135	5.63191826792792e-06	1
ZNF585A	1.54091854331914e-10	0.216009644979274	0.285	0.191	5.6399159604024e-06	1
NFYA	1.54806533003176e-10	0.306525362673164	0.175	0.108	5.66607391444923e-06	1
PTPRA	1.56547346719656e-10	0.226482615254619	0.729	0.549	5.72978943728613e-06	1
LINC00667	1.57533280108072e-10	0.201134081742788	0.345	0.236	5.76587558523554e-06	1
ZSCAN5A	1.59966057421423e-10	0.412800271125117	0.177	0.111	5.85491766768151e-06	1
ADGRE2	1.61360208144676e-10	0.397467089405236	0.176	0.11	5.90594497830329e-06	1
FBXO8	1.64585528159858e-10	0.372132957497924	0.141	0.082	6.02399491617895e-06	1
ZNF280C	1.67458455144163e-10	0.514626667965376	0.108	0.059	6.1291469167315e-06	1
ZNF268	1.67525802114495e-10	0.393297414707323	0.134	0.078	6.13161188319265e-06	1
C12orf60	1.70051889948142e-10	0.605014820961526	0.1	0.054	6.22406922399195e-06	1
MTF2	1.70333138339187e-10	0.18886993629291	0.392	0.271	6.23436319635257e-06	1
SLMAP	1.71163261031211e-10	0.199977131085694	0.495	0.354	6.26474651700335e-06	1
POM121	1.71595010158294e-10	0.19079039249969	0.304	0.205	6.28054896680371e-06	1
AL110114	1.72791994673658e-10	0.377230942361177	0.164	0.101	6.32435979705055e-06	1
AL513548	1.73295349953597e-10	0.659343682481792	0.062	0.027	6.34278310365162e-06	1
STX16	1.74204643903385e-10	0.218633281396602	0.651	0.483	6.3760641715078e-06	1
FAM81A	1.74740336764288e-10	0.234063411485325	0.164	0.099	6.39567106590969e-06	1
RPS6KB2	1.75451173076589e-10	0.304133218006078	0.123	0.069	6.42168838577623e-06	1
MRPS25	1.75929842100051e-10	0.234268317158906	0.215	0.138	6.43920815070398e-06	1
CEP78	1.7619834052587e-10	0.186892421809715	0.274	0.182	6.44903546158735e-06	1
MTHFSD	1.77111333994944e-10	0.350390939913611	0.14	0.082	6.48245193554894e-06	1
JOSD1	1.77734590590047e-10	0.184033544788275	0.192	0.119	6.50526375018631e-06	1
PEX1	1.78970980706272e-10	0.168033399819723	0.371	0.253	6.55051686483027e-06	1
PARP11	1.79163431191664e-10	0.381134791144992	0.165	0.101	6.5575607450461e-06	1
FBXO31	1.79244696892762e-10	0.35579827108839	0.166	0.102	6.56053515097198e-06	1
FGF1	1.81077185419340e-10	0.215947286152888	0.671	0.5	6.62760606353324e-06	1
ZNF551	1.81835383754322e-10	0.449390349646872	0.148	0.088	6.65535688079193e-06	1
NHLRC3	1.82383587671051e-10	0.211453426507997	0.42	0.297	6.67542169234815e-06	1
LIX1-AS1	1.83311161518899e-10	0.440086629084119	0.157	0.096	6.70937182275324e-06	1
PMM2	1.87132452684175e-10	0.289794337900813	0.213	0.137	6.8492349006935e-06	1
PDCD6IP	1.89500612230297e-10	0.206616781804528	0.597	0.436	6.93591190824111e-06	1
PTCD3	1.89520453087767e-10	0.183717012333059	0.424	0.295	6.93663810346534e-06	1
CDC42SE1	1.89779265405537e-10	0.204365856316996	0.233	0.15	6.94611089310806e-06	1
PIPOX	1.89847221275621e-10	0.97569925103291	0.057	0.025	6.94859814590902e-06	1
MFSD14B	1.90022217461194e-10	0.303901312974963	0.202	0.129	6.95500318129718e-06	1
CAND1	1.94388761478522e-10	0.156683104132717	0.416	0.289	7.11482305887538e-06	1
DMBT1	1.94446275710483e-10	0.994801508076477	0.038	0.013	7.1169281372794e-06	1
GPR107	1.94840043487884e-10	0.154664009632371	0.386	0.264	7.13134043170005e-06	1
RNF168	1.95344169660734e-10	0.222737795767385	0.244	0.16	7.14979195375254e-06	1
ZBTB10	1.97250642292824e-10	0.459080616720116	0.107	0.058	7.21957075855965e-06	1
PLEKHF2	1.97421001825974e-10	0.650954170542809	0.07	0.033	7.22580608783247e-06	1
MTA1	1.98098106870347e-10	0.201353731063314	0.179	0.11	7.25058880956158e-06	1
GNPAT	1.98414964779276e-10	0.204698069037377	0.246	0.161	7.2621861258863e-06	1
PLCG1	1.991849868657e-10	0.199574658408921	0.25	0.164	7.2903697042715e-06	1
HS6ST1	2.01110197520655e-10	0.272701857101786	0.143	0.084	7.3608343394535e-06	1
NKX6-2	2.02283372574486e-10	-0.457742977014654	0.504	0.49	7.40377371959875e-06	1
ADSSL1	2.06595310772934e-10	0.960692245989561	0.036	0.012	7.56159496960017e-06	1
TCF7L2	2.08990469775239e-10	0.210573113372249	0.297	0.201	7.64926018424353e-06	1
DDX46	2.08997568752399e-10	0.188072430351829	0.584	0.414	7.64952001390656e-06	1
ARAP1	2.10066881566866e-10	0.196647607000284	0.284	0.19	7.68865793222885e-06	1
TGFA	2.10613868453097e-10	0.245422169937188	0.258	0.171	7.70867819925181e-06	1
ZNF76	2.10629308403946e-10	0.220450606747089	0.215	0.138	7.70924331689284e-06	1
PIK3C2B	2.11501561609089e-10	0.223468422565664	0.783	0.603	7.74116865645425e-06	1
C17orf100	2.11699710254687e-10	0.640387406373709	0.064	0.029	7.74842109503181e-06	1
LINC00539	2.14970443939761e-10	0.596338812550152	0.097	0.051	7.86813321863918e-06	1
BCL7C	2.16191984516642e-10	0.382117162440871	0.192	0.124	7.91284282529362e-06	1
DUSP16	2.17315624503964e-10	0.229687642783737	0.652	0.497	7.95396917246958e-06	1
EPDR1	2.18561870236902e-10	0.462862810069557	0.093	0.048	7.99958301254086e-06	1
DENND4C	2.1907952090295e-10	0.218050191470311	0.405	0.288	8.01852954456886e-06	1
FUT8	2.1988326148831e-10	0.15831005293911	0.974	0.873	8.04794725373362e-06	1
DMXL2	2.21476083458977e-10	0.228605100796812	0.329	0.229	8.10624613068202e-06	1
HOMEZ	2.23239253408435e-10	0.403545778122074	0.106	0.058	8.17077991400213e-06	1
PARG	2.23631937412689e-10	0.211444851640075	0.414	0.295	8.18515254124183e-06	1
PRRT3-AS1	2.24187778622585e-10	0.539718771036112	0.092	0.048	8.20549688536522e-06	1
MED6	2.29669301880382e-10	0.268071702417493	0.19	0.119	8.40612611812385e-06	1
ZNF626	2.30073656493491e-10	0.176386794807194	0.33	0.224	8.42092590131825e-06	1
BMS1	2.32749357756457e-10	0.164403786814364	0.243	0.158	8.51885924324409e-06	1
FBXO30	2.32830327684311e-10	0.424526847769145	0.111	0.062	8.52182282357348e-06	1
DMGDH	2.33711909097692e-10	0.503184713449179	0.119	0.067	8.55408958488462e-06	1
TLE1	2.35062371231883e-10	0.43215040607985	0.105	0.057	8.60351784945813e-06	1
SCRN3	2.3630464022886e-10	0.286883474159974	0.207	0.133	8.64898613701649e-06	1
ZDHHC17	2.37824362212588e-10	0.206653675195507	0.506	0.369	8.70460948134295e-06	1
DCTN5	2.39525556865065e-10	0.274887476017253	0.169	0.103	8.76687490681824e-06	1
STOM	2.402662179348e-10	0.982674764205301	0.048	0.019	8.79398384263163e-06	1
APBA1	2.4156715862134e-10	0.206232690525417	0.49	0.356	8.84159957269968e-06	1
PPIL4	2.429208019893e-10	0.187502800004023	0.318	0.217	8.89114427361036e-06	1
PIGL	2.4577711476043e-10	0.215749541818017	0.362	0.254	8.9956881773465e-06	1
APTR	2.45883649724026e-10	0.306805679055803	0.173	0.107	8.99958746354906e-06	1
DCTN1-AS1	2.46117954347748e-10	0.463870617815493	0.107	0.058	9.00816324708194e-06	1
IMMT	2.47122259540044e-10	0.23838173666892	0.294	0.202	9.04492182142513e-06	1
LRRC29	2.47754345944457e-10	0.22816460288255	0.136	0.079	9.06805681591307e-06	1
GPALPP1	2.48106126280657e-10	0.182529653175279	0.354	0.245	9.08093232799832e-06	1
TMEM116	2.4854959828587e-10	0.236404221999034	0.204	0.13	9.09716384686111e-06	1
WDR11	2.51534808775734e-10	0.186378886583825	0.458	0.322	9.20642553600064e-06	1
ZNF470	2.52504435774209e-10	0.53678578205687	0.099	0.053	9.24191485377181e-06	1
NUDC	2.52964600516209e-10	0.199635652420662	0.281	0.189	9.25875734349375e-06	1
HSPA4	2.53860456443776e-10	0.189588607453565	0.383	0.27	9.29154656629865e-06	1
ZNF674	2.54805374220276e-10	0.403325965176869	0.123	0.07	9.32613150183633e-06	1
COQ10B	2.61368876887529e-10	0.368234839844082	0.134	0.078	9.56636226296046e-06	1
SEC22C	2.61821858611108e-10	0.212174596899675	0.253	0.167	9.58294184702517e-06	1
ZNF506	2.6207925825369e-10	0.200683647231154	0.524	0.377	9.59236293134331e-06	1
BICD1	2.68317308601654e-10	0.204852613055313	0.627	0.459	9.82068181212914e-06	1
TIMP2	2.68969306132257e-10	0.193577137421544	0.555	0.401	9.84454557374675e-06	1
SIAH2	2.70454116062095e-10	0.321681001947637	0.121	0.068	9.89889110198875e-06	1
NUS1	2.72125957606423e-10	0.284576926068123	0.215	0.14	9.9600821743527e-06	1
AC099489	2.73783334719564e-10	0.444444550436633	0.097	0.051	1.00207438340708e-05	1
PGBD1	2.74373748259667e-10	0.400602299262645	0.146	0.088	1.00423535600521e-05	1
SYNRG	2.77742530952936e-10	0.182067880459865	0.46	0.327	1.01656543754084e-05	1
GLIPR1L2	2.78659935769498e-10	0.333390670669992	0.179	0.112	1.01992323090994e-05	1
TNFSF13B	2.79042352396872e-10	0.69473851157429	0.072	0.035	1.02132291400779e-05	1
PTAR1	2.80612816107541e-10	0.177497000929837	0.355	0.243	1.02707096823521e-05	1
EVI5	2.8294236773281e-10	0.222294201418151	0.69	0.523	1.03559736013886e-05	1
ANKDD1A	2.82944728587585e-10	0.393201353129379	0.13	0.075	1.03560600110342e-05	1
RB1	2.87475492385366e-10	0.216529824435498	0.478	0.351	1.05218904967968e-05	1
TUBGCP5	2.91520135167748e-10	0.23579674487966	0.265	0.178	1.06699284672747e-05	1
PIP4K2B	2.93938703547743e-10	0.22817930742554	0.2	0.128	1.07584504885509e-05	1
CRIPAK	2.95521713756348e-10	0.66560813134089	0.085	0.043	1.08163902451961e-05	1
RHBDD3	2.9876334737648e-10	0.441638981075839	0.107	0.059	1.09350372773265e-05	1
CDK5RAP1	2.99407025360343e-10	0.215897170203097	0.233	0.152	1.09585965352139e-05	1
FOXK2	2.99880225166046e-10	0.185627400305916	0.543	0.39	1.09759161213024e-05	1
ITSN2	3.00220316669381e-10	0.215121208910633	0.729	0.551	1.0988363810416e-05	1
ZC3H12B	3.02753241309506e-10	0.306561536932574	0.231	0.153	1.10810713851692e-05	1
XRCC5	3.03748242798023e-10	0.211176604971019	0.648	0.475	1.11174894346505e-05	1
ZNF765	3.0412070453892e-10	0.283023505112488	0.165	0.101	1.1131121906829e-05	1
SGCE	3.06596790615767e-10	0.207434354379153	0.527	0.383	1.12217491333277e-05	1
NUP205	3.07804056748058e-10	0.19008124764834	0.254	0.169	1.12659362810357e-05	1
TMEM209	3.10749445307862e-10	0.289396377419148	0.153	0.092	1.13737404477131e-05	1
MED24	3.11729504359551e-10	0.298258727887819	0.181	0.113	1.14096115890639e-05	1
NBR1	3.12748281746465e-10	0.145985870367067	0.382	0.262	1.14468998602024e-05	1
VPS13A	3.14189683684276e-10	0.230935168164636	0.169	0.103	1.14996566125282e-05	1
CREM	3.14953103397591e-10	0.270173735877865	0.209	0.135	1.15275985374552e-05	1
RUVBL2	3.14982182178595e-10	0.414336079892156	0.101	0.054	1.15286628499188e-05	1
RYBP	3.15779569205612e-10	0.220857157693839	0.864	0.7	1.15578480124946e-05	1
MATN1-AS1	3.1900751917566e-10	0.380191660593474	0.118	0.066	1.16759942093483e-05	1
EVI5L	3.19018307613862e-10	0.195283679236921	0.511	0.369	1.1676389076975e-05	1
PEAK1	3.19355357161851e-10	0.22338157684259	0.781	0.602	1.16887254274809e-05	1
LMBR1	3.19848616521156e-10	0.207365414900905	0.362	0.253	1.17067792132908e-05	1
EZH1	3.19902695059384e-10	0.182900967394424	0.61	0.433	1.17087585418685e-05	1
ACTR3B	3.19938824848916e-10	0.258194727697472	0.201	0.128	1.17100809282952e-05	1
PNPLA8	3.20812281963153e-10	0.194192014434715	0.301	0.204	1.17420503321333e-05	1
TXNRD1	3.21281734964274e-10	0.254869221866652	0.216	0.14	1.17592327814274e-05	1
YIPF4	3.2211766876842e-10	0.176334454925533	0.447	0.313	1.17898287945929e-05	1
SLC26A11	3.22297246826938e-10	0.39810754020648	0.129	0.075	1.17964015311128e-05	1
MYO6	3.29215150528966e-10	0.208717465395556	0.92	0.767	1.20496037245107e-05	1
RASAL1	3.40570233112531e-10	0.230355900056427	0.399	0.285	1.24652111021518e-05	1
PODXL2	3.418664199682e-10	0.2637573342433	0.097	0.052	1.25126528372561e-05	1
OLIG2	3.4220434830566e-10	-1.12309068727365	0.096	0.153	1.25250213523355e-05	1
MOB2	3.42990842183027e-10	0.208106659533222	0.215	0.138	1.2553807814741e-05	1
GTPBP8	3.43550420879697e-10	0.379506979463984	0.128	0.073	1.25742889546178e-05	1
LONP1	3.43840536281478e-10	0.208094175380343	0.165	0.1	1.25849074684384e-05	1
BDH1	3.43954758423888e-10	0.200518131990715	0.171	0.104	1.25890881130727e-05	1
CACUL1	3.44396444491986e-10	0.183769075380984	0.358	0.249	1.26052542648512e-05	1
RNF125	3.46001772010148e-10	0.257716455184831	0.268	0.181	1.26640108573434e-05	1
MORC3	3.46155732593015e-10	0.158603830241352	0.465	0.328	1.26696459686369e-05	1
RPS2	3.48582837376305e-10	-0.977322908040694	0.173	0.229	1.27584804308102e-05	1
UTY	3.52150420016948e-10	0.245777896781576	0.609	0.5	1.28890575230403e-05	1
SHPK	3.55909181525255e-10	0.24399617205959	0.207	0.133	1.30266319530058e-05	1
FLOT2	3.55934746184845e-10	0.333655429589554	0.132	0.077	1.30275676451115e-05	1
MID1	3.57098425464201e-10	0.564323417103589	0.128	0.076	1.30701594704152e-05	1
CLPB	3.62391073160441e-10	0.246868179261152	0.169	0.103	1.32638756687453e-05	1
GBE1	3.64503614747558e-10	0.277463353637615	0.254	0.172	1.33411968033754e-05	1
C14orf132	3.6761739826104e-10	0.238153435123451	0.226	0.148	1.34551643937523e-05	1
AL023882	3.67906871810695e-10	0.330809731135685	0.14	0.083	1.34657594151433e-05	1
KAT8	3.70453894676116e-10	0.21297497599897	0.154	0.092	1.35589829990405e-05	1
MTIF2	3.71192445701337e-10	0.331396145308131	0.137	0.08	1.35860147051146e-05	1
HIP1R	3.73133066489371e-10	0.225489830118243	0.754	0.568	1.36570433665775e-05	1
RC3H1	3.73153757338984e-10	0.19806922955669	0.57	0.416	1.36578006723641e-05	1
CEP57	3.75566985289189e-10	0.152075117783688	0.35	0.24	1.37461272285696e-05	1
AL356599	3.76377320915492e-10	0.279571369723019	0.291	0.201	1.37757863228279e-05	1
TRIM35	3.8044584512325e-10	0.491431554759584	0.086	0.044	1.39246983773561e-05	1
CREB1	3.81070833202629e-10	0.187654130765071	0.426	0.302	1.39475735660494e-05	1
CSNK1D	3.85297029934246e-10	0.153976516276384	0.226	0.146	1.41022565926233e-05	1
HNRNPL	3.86029406820574e-10	0.171168113174241	0.411	0.287	1.41290623190398e-05	1
PLCXD1	3.88183984275042e-10	0.481971159164316	0.131	0.077	1.42079220084508e-05	1
DONSON	3.89918009515622e-10	0.219221212712674	0.196	0.124	1.42713890662813e-05	1
RBL1	3.92742640037166e-10	0.271684157884597	0.199	0.127	1.43747733680003e-05	1
ERCC3	3.9683107842629e-10	0.244061389783566	0.215	0.139	1.45244143014806e-05	1
AC006299	4.06968715966261e-10	0.300090001249589	0.146	0.087	1.48954619730811e-05	1
XKR9	4.07101150903515e-10	0.650188089012466	0.088	0.046	1.49003092242195e-05	1
ZCCHC8	4.08703007631981e-10	0.221593510321286	0.289	0.196	1.49589387823381e-05	1
NAP1L1	4.16476571532348e-10	0.179550310199599	0.505	0.361	1.52434589946555e-05	1
AC008443	4.17710938090986e-10	0.235157484944227	0.19	0.12	1.52886380450682e-05	1
FAF2	4.18217664352135e-10	0.218726874388026	0.32	0.223	1.53071847329525e-05	1
CCDC159	4.20257662114924e-10	0.307215637586428	0.167	0.103	1.53818506910683e-05	1
PRDM5	4.23387739645654e-10	1.12335188678602	0.043	0.017	1.54964146587706e-05	1
PSMG2	4.24126860617384e-10	0.255532592670919	0.246	0.164	1.55234672254569e-05	1
DHX57	4.31636505534537e-10	0.374731995140622	0.164	0.102	1.57983277390696e-05	1
KCTD18	4.34717545251897e-10	0.347667609726594	0.142	0.084	1.59110968737647e-05	1
ZNF263	4.45062251232628e-10	0.376635447202726	0.092	0.048	1.62897234573654e-05	1
RSBN1	4.46703058262833e-10	0.228799541892785	0.224	0.146	1.6349778635478e-05	1
ALK	4.53653511028276e-10	0.474949772356577	0.123	0.071	1.66041721571459e-05	1
RPS10-NUDT3	4.54236798896525e-10	0.388782324922619	0.097	0.052	1.66255210764117e-05	1
PSMC6	4.56448250919618e-10	0.187852421189833	0.314	0.215	1.67064624319089e-05	1
AC090844	4.5671983910556e-10	0.301472186329058	0.132	0.077	1.67164028311026e-05	1
AAMDC	4.57009209052383e-10	0.244718214502398	0.313	0.217	1.67269940605263e-05	1
VPS9D1	4.57150591143882e-10	0.226100991664803	0.242	0.16	1.67321687864572e-05	1
ABHD17A	4.6243120774558e-10	0.193544636660553	0.273	0.183	1.6925444634696e-05	1
PER1	4.6544182664841e-10	0.187093707395628	0.208	0.133	1.70356362971584e-05	1
BCAS1	4.6779258157156e-10	0.175496984267689	0.961	0.84	1.71216762781007e-05	1
UBQLN1	4.68214023356158e-10	0.164471470257573	0.424	0.297	1.71371014688587e-05	1
ZYG11B	4.69023102268491e-10	0.195184973960433	0.348	0.243	1.71667145661291e-05	1
MARS	4.70195444349449e-10	0.174156167673004	0.191	0.12	1.72096234586342e-05	1
LINC02028	4.71375506719247e-10	1.34301804013281	0.034	0.011	1.72528149214312e-05	1
RINT1	4.71551417345152e-10	0.393177651582473	0.145	0.087	1.72592534262499e-05	1
SP140L	4.72229195924991e-10	1.12014784596072	0.028	0.008	1.72840608000506e-05	1
CEP162	4.73483214436018e-10	0.232966867429555	0.308	0.213	1.73299591315727e-05	1
SSH3	4.87855108701485e-10	0.368595882666048	0.102	0.055	1.7855984833583e-05	1
NIPBL-DT	4.88760202600819e-10	0.29170669381737	0.146	0.087	1.78891121753926e-05	1
ULK4	4.90976131376106e-10	0.299939532818795	0.228	0.152	1.79702173844968e-05	1
C2orf42	4.94018446222728e-10	0.302150144701612	0.186	0.118	1.80815691501981e-05	1
XPO5	4.94165877917003e-10	0.196238775066063	0.182	0.114	1.80869652976402e-05	1
CASP9	4.94993558787314e-10	0.32903672980602	0.111	0.061	1.81172592451745e-05	1
TAZ	5.00607687651439e-10	0.165972684317626	0.305	0.208	1.83227419757303e-05	1
TBCEL	5.01198187240742e-10	0.230820399122491	0.222	0.144	1.83443548511984e-05	1
CCNL2	5.01957858091361e-10	0.143380531638269	0.47	0.332	1.83721595640019e-05	1
AC092068	5.02595486501597e-10	0.670653963433749	0.043	0.017	1.83954974014449e-05	1
RAP2C-AS1	5.10986363722255e-10	0.440727002979742	0.155	0.096	1.87026118985983e-05	1
RBCK1	5.1139333098231e-10	0.301419577890652	0.167	0.103	1.87175073072835e-05	1
SERGEF	5.13996546788687e-10	0.270727711323296	0.247	0.165	1.88127876090127e-05	1
NR2C1	5.25317138317064e-10	0.218207911729101	0.345	0.242	1.92271325795429e-05	1
EXOC6	5.35627762228228e-10	0.21534807376798	0.354	0.248	1.96045117253154e-05	1
ALG6	5.37859131578814e-10	0.31638555689626	0.162	0.1	1.96861820749162e-05	1
GPATCH2L	5.40259629928437e-10	0.178312963221774	0.451	0.319	1.97740427150107e-05	1
ABRAXAS2	5.53431340920741e-10	0.312442291838161	0.146	0.087	2.025614050904e-05	1
PEBP1	5.67926412834554e-10	-0.496920760888344	0.474	0.469	2.07866746361575e-05	1
KIAA1958	5.72974279454535e-10	0.213295821308455	0.663	0.5	2.09714316023154e-05	1
C2orf76	5.87465412967599e-10	0.311907585428562	0.198	0.128	2.15018215800271e-05	1
AC008462	5.88764681990121e-10	0.740806879214717	0.066	0.031	2.15493761255204e-05	1
C5orf22	5.8918447863985e-10	0.345436882672855	0.138	0.082	2.15647411026971e-05	1
DIDO1	5.91103013451926e-10	0.147218122516056	0.425	0.295	2.16349613953539e-05	1
MAMDC2-AS1	5.91473126535441e-10	0.662935909828979	0.063	0.029	2.16485079043237e-05	1
TASP1	6.07304268685586e-10	0.266581591731117	0.238	0.158	2.22279435381611e-05	1
FCHO1	6.09135329490636e-10	0.164747828414231	0.557	0.397	2.22949621946868e-05	1
AL158152	6.13924593400117e-10	0.166479516819945	0.237	0.155	2.24702540430377e-05	1
WDTC1	6.16791731728063e-10	0.219223093395094	0.249	0.166	2.25751941729788e-05	1
HSCB	6.24031004604738e-10	0.274973278765198	0.161	0.098	2.2840158799538e-05	1
RBM3	6.26486216456329e-10	0.34700413739168	0.152	0.093	2.29300220085181e-05	1
KRBOX1	6.29716594182403e-10	0.525515230348417	0.076	0.037	2.30482570636701e-05	1
ZNF431	6.30537460803478e-10	0.180905075256674	0.385	0.27	2.30783016028681e-05	1
AC048341	6.38709923001596e-10	0.399677733061097	0.155	0.096	2.33774218917814e-05	1
LPIN1	6.40445958728619e-10	0.194157912020128	0.3	0.206	2.34409625354262e-05	1
ACOT13	6.43784725352846e-10	0.370300728694653	0.169	0.106	2.35631647326395e-05	1
KMT2A	6.43966808851255e-10	0.201376977357547	0.77	0.574	2.35698291707648e-05	1
WASF3	6.48433150764381e-10	0.276194387494777	0.217	0.142	2.37333017511271e-05	1
ATP1A1	6.49884456467551e-10	0.134689848648154	0.374	0.258	2.37864209911688e-05	1
GPD1	6.5382686252082e-10	0.64241144332455	0.067	0.031	2.39307169951245e-05	1
TMEM267	6.57115925415981e-10	0.347184062703879	0.156	0.096	2.40510999861503e-05	1
AL359878	6.57873148858674e-10	0.674626407396821	0.07	0.034	2.40788151213763e-05	1
USP25	6.5836638611147e-10	0.214653550959185	0.368	0.261	2.40968680980659e-05	1
SLC6A8	6.61106519814416e-10	0.174628399523169	0.348	0.242	2.41971597317275e-05	1
CUEDC1	6.63061412449522e-10	0.205666753004459	0.681	0.512	2.4268710757065e-05	1
TMEM178A	6.65789952109884e-10	0.520289892684174	0.105	0.059	2.43685780371738e-05	1
H6PD	6.67279743815047e-10	0.224753145730134	0.201	0.129	2.44231059033745e-05	1
SLC1A3	6.71143499421375e-10	0.214479453561898	0.74	0.578	2.45645232223217e-05	1
PLEKHM2	6.73774452021221e-10	0.264660436422832	0.221	0.146	2.46608187184287e-05	1
PARVB	6.74296049871851e-10	0.623939919843446	0.062	0.028	2.46799097213596e-05	1
LINC01355	6.79027732555134e-10	0.379098872795592	0.123	0.07	2.48530940392505e-05	1
ACSL3	6.79524567994137e-10	0.197765796621143	0.553	0.407	2.48712787131534e-05	1
KMT5B	6.81438739128176e-10	0.190599326025695	0.551	0.402	2.49413392908304e-05	1
ATL3	6.86368928888946e-10	0.206463093849202	0.264	0.177	2.51217891662643e-05	1
RORA	6.95164896025213e-10	0.181666326373985	0.489	0.36	2.54437303594188e-05	1
FRMD8	6.95607285236857e-10	0.383009056482112	0.13	0.077	2.54599222469542e-05	1
RNF121	6.95887758209736e-10	0.293600739567239	0.175	0.11	2.54701878382345e-05	1
TSEN54	6.96013924079875e-10	0.258234698571913	0.157	0.096	2.54748056352475e-05	1
INTS1	6.97362631007326e-10	0.216566655466901	0.194	0.124	2.55241696574991e-05	1
ZNF362	7.02883626481304e-10	0.289558563238896	0.166	0.103	2.57262436128422e-05	1
KSR1	7.06087997508858e-10	0.176181546006554	0.431	0.306	2.58435267968217e-05	1
ETAA1	7.06680968807073e-10	0.339747749689967	0.135	0.08	2.58652301393077e-05	1
INIP	7.23692307272906e-10	0.243474811243094	0.283	0.193	2.64878621384956e-05	1
AC016383	7.27974071617091e-10	0.765075399423788	0.065	0.031	2.66445789952571e-05	1
ZNF675	7.28014183484884e-10	0.28014497125784	0.183	0.116	2.66460471297302e-05	1
BECN1	7.29223198880457e-10	0.299864367204558	0.141	0.084	2.66902983022236e-05	1
ZMIZ1-AS1	7.33201727778484e-10	0.688663890353177	0.065	0.031	2.68359164384203e-05	1
MTMR9	7.36977563801708e-10	0.170754415551734	0.255	0.169	2.69741158127063e-05	1
TMEM39A	7.40542243455244e-10	0.276678497901444	0.173	0.108	2.71045866527054e-05	1
GRAMD1A	7.50745530429654e-10	0.335369202417371	0.164	0.102	2.74780371592558e-05	1
USP34	7.52165885645116e-10	0.203821158232239	0.907	0.756	2.75300235804969e-05	1
PLOD1	7.54655198642246e-10	0.150529895850659	0.215	0.139	2.76211349255048e-05	1
CEPT1	7.57610137282789e-10	0.19391893266626	0.318	0.22	2.77292886346874e-05	1
AP4S1	7.67014697820309e-10	0.230216128945001	0.283	0.195	2.80735049549211e-05	1
ZC4H2	7.67247221813516e-10	0.231652816101269	0.275	0.187	2.80820155655965e-05	1
TYRO3	7.6794543043455e-10	0.169987595041074	0.461	0.33	2.81075706993349e-05	1
PTPRG-AS1	7.78065612915314e-10	0.823686875813319	0.076	0.038	2.84779794983134e-05	1
SLC7A14-AS1	7.87333678247027e-10	0.124959413336293	0.978	0.915	2.88171999575194e-05	1
PLLP	7.89957888038076e-10	-0.198312670335066	0.723	0.645	2.89132486600816e-05	1
ANXA7	7.9254375153269e-10	0.207202610329424	0.285	0.195	2.9007893849848e-05	1
L2HGDH	7.93541630263575e-10	0.33706167781084	0.177	0.112	2.90444172092771e-05	1
AL596244	7.94847160309263e-10	0.821362460142025	0.059	0.026	2.90922009144793e-05	1
FKBP3	8.00647815720323e-10	0.181336070730159	0.271	0.183	2.93045107031795e-05	1
ZNF10	8.0905529356144e-10	0.269584281782789	0.198	0.127	2.96122327996423e-05	1
IGIP	8.09257457411714e-10	0.313045991930504	0.107	0.059	2.96196321987261e-05	1
MCU	8.17855156835271e-10	0.284936357515636	0.258	0.176	2.99343165953278e-05	1
ABCD3	8.21935429541504e-10	0.210379704965813	0.387	0.274	3.00836586566486e-05	1
FBXO28	8.23346346170095e-10	0.199964652819787	0.327	0.227	3.01352996161716e-05	1
LEMD2	8.38520939163557e-10	0.16210281611965	0.212	0.136	3.06907048943253e-05	1
AL133244	8.53168962699672e-10	0.395396209835543	0.149	0.091	3.12268372037707e-05	1
ADAM9	8.53489772325147e-10	0.238021709840187	0.243	0.162	3.12385791568727e-05	1
FUT11	8.5510299099985e-10	0.489895437725842	0.094	0.05	3.12976245735855e-05	1
FGFR1	8.58193289594505e-10	0.407359535276083	0.121	0.07	3.14107325924485e-05	1
KCTD9	8.6275419769328e-10	0.32415478440102	0.094	0.05	3.15776663897718e-05	1
TBC1D23	8.64723014289336e-10	0.220686986388963	0.31	0.214	3.1649727046004e-05	1
SLC38A3	8.67570636450457e-10	1.03122015403749	0.034	0.012	3.17539528647232e-05	1
NR6A1	8.68483005855583e-10	0.231022167563695	0.296	0.207	3.17873464973202e-05	1
ERLIN1	8.71399164763071e-10	0.274399146314659	0.157	0.096	3.18940808294931e-05	1
BMP2K	8.73858644510544e-10	0.212626857529244	0.319	0.223	3.19841002477304e-05	1
FAM13B	8.85867310688717e-10	0.21009226661235	0.754	0.584	3.24236294385177e-05	1
GTF2E2	8.89916088525983e-10	0.361820730454752	0.171	0.108	3.25718187561395e-05	1
ZNF510	8.98213434204127e-10	0.362930337076672	0.144	0.086	3.28755099053053e-05	1
FRZB	8.99767542586401e-10	1.2077965201515	0.03	0.009	3.29323918262049e-05	1
ZFP41	9.01608761848002e-10	0.577013668006806	0.115	0.067	3.29997822923987e-05	1
MAP4K2	9.04656342576276e-10	0.413066774090424	0.119	0.068	3.31113267946343e-05	1
FANCC	9.12814751176081e-10	0.263965001785641	0.276	0.192	3.34099327077957e-05	1
ZNF135	9.14688500639483e-10	0.136906563740872	0.368	0.253	3.34785138119057e-05	1
ZCCHC2	9.15085415017945e-10	0.181448091480051	0.375	0.264	3.34930412750718e-05	1
SUCLG2	9.15331610123092e-10	0.236317811730333	0.313	0.218	3.35020522621153e-05	1
NCK1	9.2594121903416e-10	0.287323629050309	0.197	0.128	3.38903745578693e-05	1
CDK12	9.30128847306462e-10	0.171186930677136	0.457	0.325	3.40436459402638e-05	1
WTAP	9.32184029430169e-10	0.149241429175714	0.356	0.246	3.41188676611736e-05	1
CSNK1E	9.33637623583089e-10	0.147956884555724	0.387	0.271	3.41720706607646e-05	1
RTCA	9.36289545000743e-10	0.270137197327219	0.249	0.169	3.42691336365722e-05	1
COL11A2	9.38391951283682e-10	0.82421063614567	0.062	0.029	3.43460838089341e-05	1
ATRX	9.44117445998313e-10	0.2060788094334	0.841	0.661	3.45556426409843e-05	1
APOA1-AS	9.44536739321985e-10	-1.14929859139783	0.099	0.154	3.4570989195924e-05	1
KIF6	9.46603513852809e-10	0.204678911424254	0.846	0.691	3.46466352105267e-05	1
LRRC66	9.53160397519686e-10	0.762750475965205	0.053	0.023	3.4886623709618e-05	1
AP000866	9.67714917340693e-10	0.352098773525424	0.14	0.084	3.54193336895867e-05	1
PAIP2	9.71015426576017e-10	0.149461983525363	0.433	0.304	3.55401356281088e-05	1
WDSUB1	9.76899205892229e-10	0.185000233117621	0.3	0.204	3.57554878348615e-05	1
NUP58	9.79307703917956e-10	0.159707418287981	0.413	0.288	3.58436412711011e-05	1
CEP152	9.82898226483348e-10	0.580736932488233	0.08	0.041	3.5975057987517e-05	1
NIPAL3	9.8608392834075e-10	0.193376384332285	0.552	0.405	3.60916578611998e-05	1
C5orf51	1.00115609708439e-09	0.249048211520062	0.163	0.1	3.66433143093859e-05	1
NPAP1	1.01168561627026e-09	1.55759887783472	0.025	0.007	3.70287052411078e-05	1
AC005899	1.01593116797837e-09	1.00428005130549	0.051	0.022	3.71840966791762e-05	1
PEX2	1.02546158161704e-09	0.213209799233957	0.24	0.159	3.75329193487653e-05	1
USP7	1.02857256421326e-09	0.159207295834554	0.265	0.177	3.76467844227695e-05	1
TMEM59	1.0398252176051e-09	0.169048166933251	0.585	0.42	3.80586427895641e-05	1
DUT	1.04588124105087e-09	0.157965785499622	0.273	0.183	3.8280299303703e-05	1
SART3	1.04593409427667e-09	0.203982652353011	0.231	0.152	3.82822337846204e-05	1
ZNF106	1.05119427260052e-09	0.126125425337998	0.325	0.222	3.84747615714517e-05	1
LRAT	1.0532321200745e-09	1.29186385574088	0.039	0.014	3.85493488268468e-05	1
STK38L	1.05467201073442e-09	0.406344333534943	0.12	0.069	3.86020502648905e-05	1
OR2L5	1.05540262125318e-09	0.782847836164972	0.062	0.029	3.86287913404878e-05	1
AC104170	1.05705932012843e-09	0.739037055129364	0.074	0.037	3.86894281760205e-05	1
PPP1R3B	1.05729725033977e-09	1.11929151226636	0.04	0.015	3.86981366596859e-05	1
AC015712	1.0583774001743e-09	0.441038593676677	0.084	0.043	3.87376712237795e-05	1
RBMS2	1.06343908993963e-09	0.482531114251137	0.132	0.079	3.89229341308803e-05	1
AC068025	1.07534201071076e-09	0.428564541383957	0.108	0.061	3.93585929340245e-05	1
DCAF1	1.07847589785773e-09	0.263667528551154	0.194	0.125	3.94732963374907e-05	1
TEAD1	1.09658488690553e-09	0.193778598720572	0.427	0.308	4.01361034456293e-05	1
PAFAH2	1.09668762209216e-09	0.355973516626566	0.142	0.086	4.01398636561952e-05	1
KLF15	1.10490493329428e-09	0.160559895435597	0.204	0.131	4.04406254635041e-05	1
CNOT1	1.11502867079426e-09	0.163950272967316	0.442	0.312	4.08111643797408e-05	1
LSM8	1.12267484928813e-09	0.171359080365844	0.272	0.183	4.10910221587948e-05	1
CCNT2	1.13145980888298e-09	0.17405055357989	0.476	0.341	4.14125604649259e-05	1
OTUD4	1.13888935715212e-09	0.178203193354298	0.348	0.241	4.16844893611249e-05	1
PIK3IP1-AS1	1.14425920975691e-09	0.34721291267029	0.156	0.097	4.18810313363127e-05	1
BTBD16	1.15377688339164e-09	0.361761894674448	0.126	0.073	4.22293877090176e-05	1
KLHL12	1.1578627045578e-09	0.340105035622029	0.152	0.093	4.23789328495199e-05	1
VPS26A	1.16524978701342e-09	0.25445221791018	0.252	0.17	4.26493074544781e-05	1
DNAJC9	1.16663001322873e-09	0.186170418411632	0.337	0.235	4.26998251141847e-05	1
PAQR3	1.16764331732651e-09	0.257036395840863	0.15	0.091	4.27369130574675e-05	1
AL136038	1.16887936447199e-09	0.293119971327426	0.157	0.096	4.27821536190392e-05	1
ZCCHC9	1.17494792385972e-09	0.55529351753657	0.096	0.052	4.30042689611897e-05	1
TAF12	1.17897893399921e-09	0.303267517342234	0.142	0.086	4.3151807963305e-05	1
AC011483	1.18174265381141e-09	1.04923211758878	0.036	0.012	4.32529628721513e-05	1
ZNF627	1.18434115012166e-09	0.219677087633134	0.181	0.115	4.33480704356028e-05	1
TIMM23	1.18963371907956e-09	0.356957603805212	0.161	0.1	4.3541783752031e-05	1
SLC44A2	1.1923821442535e-09	0.21293382223333	0.204	0.132	4.36423788618225e-05	1
DMAC2L	1.1956138767417e-09	0.181245656722006	0.289	0.197	4.37606635026229e-05	1
ZNF140	1.2056288645319e-09	0.28949208123702	0.149	0.09	4.41272220707322e-05	1
ARNTL	1.21196343571921e-09	0.364115039110358	0.11	0.062	4.43590737107589e-05	1
BCLAF1	1.22092981194891e-09	0.16674075530373	0.548	0.391	4.46872520471421e-05	1
RBPJ	1.22380670557186e-09	0.216976490363538	0.908	0.737	4.47925492306357e-05	1
RAD17	1.22688438824019e-09	0.192629145784856	0.21	0.135	4.49051954939793e-05	1
CNN2	1.23331121599744e-09	1.47319445953506	0.022	0.006	4.51404238167223e-05	1
ZNF730	1.23541235850523e-09	1.58784502510489	0.028	0.008	4.52173277336499e-05	1
SEH1L	1.23610549736014e-09	0.335330396433669	0.116	0.066	4.52426973088783e-05	1
PIK3R4	1.24005079861384e-09	0.279507910717495	0.208	0.137	4.53870992800651e-05	1
TGFBRAP1	1.24628488303733e-09	0.386657125184715	0.144	0.087	4.56152730040494e-05	1
GAB1	1.24810453954328e-09	0.15365905598451	0.966	0.865	4.56818742518234e-05	1
RNF212	1.24899711671757e-09	1.06278525106671	0.046	0.019	4.57145434689798e-05	1
NLRC5	1.26010162488268e-09	0.528567800219133	0.07	0.034	4.6120979572331e-05	1
PEX5	1.26279683533372e-09	0.470298316015511	0.11	0.062	4.62196269700493e-05	1
LINC01846	1.2749248059199e-09	1.95194245449805	0.014	0.002	4.66635228214744e-05	1
ZNF131	1.27983915945319e-09	0.179016270989004	0.479	0.348	4.68433930751461e-05	1
PUM2	1.28638127579146e-09	0.214654192581998	0.724	0.555	4.70828410752432e-05	1
UBE2N	1.29637983829725e-09	0.177396394172652	0.224	0.147	4.74487984615178e-05	1
ARPC2	1.30101078724004e-09	0.180200053182117	0.262	0.177	4.76182958237726e-05	1
ARMCX4	1.30112299956508e-09	0.188422346297938	0.467	0.34	4.76224029070815e-05	1
USP38	1.31803072300259e-09	0.287005194506578	0.159	0.098	4.82412424926178e-05	1
ZNF808	1.32875116601321e-09	0.299717044201905	0.133	0.079	4.86336214272493e-05	1
KLC1	1.3290620213188e-09	0.190869951213763	0.702	0.529	4.86449990422893e-05	1
CRKL	1.33483989370269e-09	0.232517914859342	0.15	0.091	4.88564749494122e-05	1
AC116362	1.36465315939123e-09	0.30214395149709	0.227	0.153	4.99476702868784e-05	1
DNMT1	1.36477704268632e-09	0.162810506174421	0.254	0.17	4.99522045393619e-05	1
SFI1	1.36549039089669e-09	0.267345350301193	0.155	0.095	4.99783137972099e-05	1
RPLP0	1.37332701770732e-09	-1.2162362402464	0.099	0.152	5.02651421751055e-05	1
PFKFB4	1.37518890579339e-09	0.277301386401184	0.158	0.098	5.03332891409438e-05	1
TRMT10A	1.37522462267742e-09	0.337055343627342	0.157	0.097	5.03345964146161e-05	1
SENP1	1.41133505393931e-09	0.347428435786948	0.168	0.106	5.16562743092327e-05	1
EEF1E1	1.4172302225184e-09	0.250327169911361	0.151	0.092	5.18720433743961e-05	1
CHMP7	1.41907056581637e-09	0.373944954285265	0.099	0.054	5.19394017794451e-05	1
MBIP	1.42345835115791e-09	0.22017202133953	0.181	0.114	5.20999991107306e-05	1
NAXD	1.42518853433602e-09	0.348645589278073	0.126	0.074	5.21633255452326e-05	1
DCP2	1.42645193638129e-09	0.211114509637308	0.222	0.146	5.22095673234917e-05	1
CLDN15	1.44039861786335e-09	0.322584182753236	0.126	0.074	5.27200298124163e-05	1
PPP1R15B	1.44161355569141e-09	0.383299543315464	0.113	0.064	5.27644977518614e-05	1
ZC3H14	1.450472524064e-09	0.142129644547645	0.403	0.28	5.30887448532666e-05	1
CUBN	1.4643321788223e-09	0.41121807635359	0.082	0.042	5.35960220770751e-05	1
NOP58	1.47083457836494e-09	0.14986222066243	0.316	0.218	5.38340164027353e-05	1
PLXNC1	1.49434568726743e-09	0.304686016751138	0.121	0.07	5.46945464996752e-05	1
SP4	1.50837619627926e-09	0.191574175610365	0.325	0.227	5.52080771600173e-05	1
AC005632	1.51931120913865e-09	1.17695177603815	0.03	0.01	5.56083095656837e-05	1
AGRN	1.52446860081498e-09	0.460342331943499	0.098	0.054	5.57970752584291e-05	1
TATDN3	1.53259881921875e-09	0.194108666238039	0.345	0.242	5.60946493822255e-05	1
TADA2A	1.54649242462631e-09	0.253890671483838	0.208	0.136	5.66031692337474e-05	1
KIAA1755	1.54743294407127e-09	0.205969299729663	0.73	0.551	5.66375931859524e-05	1
LINC00467	1.55283722865746e-09	0.501416899767748	0.113	0.065	5.68353954060917e-05	1
MTMR1	1.56249586477221e-09	0.319327817328618	0.213	0.142	5.71889111465278e-05	1
INSIG1	1.56990563972971e-09	0.241048237174661	0.31	0.216	5.74601163197471e-05	1
LRIF1	1.58047320709873e-09	0.301918628066901	0.159	0.099	5.78468998530206e-05	1
DPY30	1.59046670858533e-09	0.25333166679989	0.185	0.118	5.82126720009316e-05	1
TTF2	1.60778570951592e-09	0.154262345408697	0.231	0.152	5.8846564753992e-05	1
MRPL3	1.62304855898521e-09	0.263716426756005	0.186	0.119	5.94052003074176e-05	1
CMTR2	1.6274842867e-09	0.38981650516624	0.109	0.062	5.95675523775068e-05	1
COBL	1.6433041988328e-09	0.173896062578865	0.955	0.836	6.01465769814794e-05	1
STXBP4	1.64436567646482e-09	0.263745023875063	0.216	0.143	6.0185428124289e-05	1
ZGRF1	1.64747150158442e-09	0.178864834286257	0.254	0.17	6.02991044294915e-05	1
DHX33	1.64878197547973e-09	0.358827735782162	0.118	0.068	6.03470690845335e-05	1
ZNF701	1.6495620347337e-09	0.31030540306278	0.157	0.097	6.03756200332881e-05	1
C11orf58	1.65375184743051e-09	0.168645184898415	0.436	0.309	6.05289713678042e-05	1
SNX8	1.65939196790029e-09	0.374630342957361	0.119	0.069	6.07354054171187e-05	1
PDPR	1.66003481701632e-09	0.183547204291024	0.215	0.14	6.07589343376143e-05	1
VPS39	1.66211471707407e-09	0.154726160650175	0.306	0.21	6.08350607596279e-05	1
LINC00222	1.67478665414159e-09	0.735022504250373	0.055	0.025	6.12988663282364e-05	1
FUT10	1.690822161648e-09	0.358988086237766	0.119	0.069	6.18857819384784e-05	1
AL133243	1.69082459213549e-09	0.684507541630305	0.059	0.027	6.18858708967511e-05	1
CTIF	1.69405666633124e-09	0.189497739376747	0.634	0.465	6.20041680443897e-05	1
AC106791	1.70473984191909e-09	0.217791935414133	0.669	0.507	6.23951829540806e-05	1
MEMO1	1.70890059643784e-09	0.489858094633796	0.09	0.048	6.25474707302214e-05	1
EHHADH	1.70921554662692e-09	0.982368931191424	0.045	0.018	6.25589982220919e-05	1
AC005899	1.7304944579695e-09	1.20915976636703	0.043	0.017	6.33378276561416e-05	1
CLPX	1.7322206043138e-09	0.182484785606153	0.249	0.166	6.34010063384896e-05	1
MRTFB	1.74170398126084e-09	0.213453885912162	0.226	0.15	6.3748107418128e-05	1
FAM185A	1.75004491348835e-09	0.201566846203892	0.289	0.198	6.4053393878587e-05	1
ZNF791	1.75018939825045e-09	0.173458212134803	0.246	0.164	6.40586821653646e-05	1
AC105383	1.75125884505442e-09	0.198002888998898	0.493	0.363	6.40978249878369e-05	1
DENND4B	1.76046248420028e-09	0.214302682526941	0.19	0.122	6.44346873842145e-05	1
UBLCP1	1.78034764876625e-09	0.249221071904352	0.154	0.095	6.51625042924935e-05	1
LINC01719	1.78293115885475e-09	0.703690796605388	0.053	0.023	6.52570633452426e-05	1
POLR2F	1.78820668475234e-09	0.162598617752039	0.945	0.836	6.54501528686204e-05	1
TOR1AIP2	1.80721144688982e-09	0.207122298375016	0.25	0.169	6.61457461676141e-05	1
NR3C2	1.80851623471782e-09	0.171845738701509	0.408	0.291	6.61935027069069e-05	1
LINC01563	1.82215222908803e-09	0.376045446373799	0.132	0.079	6.66925937368509e-05	1
AC125618	1.83995465557654e-09	0.809949143583196	0.059	0.027	6.7344180348757e-05	1
CBY1	1.86743506329709e-09	0.331240761516993	0.115	0.066	6.83499907517366e-05	1
BBS4	1.87935200775008e-09	0.30883180700724	0.166	0.104	6.87861628356605e-05	1
DUSP18	1.88613647287204e-09	0.305046360989048	0.135	0.081	6.90344810435894e-05	1
HPGD	1.89119701347399e-09	2.19646401835898	0.014	0.002	6.92197018901616e-05	1
ZNF667	1.89529363783473e-09	0.253282470949393	0.208	0.137	6.93696424383889e-05	1
ATP6V1E2	1.90289236304487e-09	0.48901778165213	0.099	0.055	6.96477633798051e-05	1
KCTD6	1.90375509271656e-09	0.345648008528615	0.144	0.088	6.9679340148519e-05	1
CDK10	1.90688661832814e-09	0.290528747606945	0.13	0.077	6.97939571174282e-05	1
VARS2	1.91643256742513e-09	0.455511844786694	0.094	0.051	7.01433484003273e-05	1
ZFYVE28	1.98691374068872e-09	0.166996515566519	0.238	0.158	7.27230298229479e-05	1
AC087294	2.00973382914122e-09	0.330680947013763	0.115	0.066	7.35582678803979e-05	1
PRKCE	2.01114560214043e-09	0.188854210644201	0.532	0.394	7.36099401839418e-05	1
NEK7	2.02817989108083e-09	0.206234149159024	0.605	0.453	7.42334121934495e-05	1
CLSTN2	2.03151267576869e-09	0.22114151559084	0.184	0.119	7.435539544581e-05	1
AC009315	2.04584338765019e-09	1.29839283977383	0.037	0.014	7.48799138313846e-05	1
ZFP82	2.05295873516514e-09	0.258793913921576	0.204	0.133	7.51403426657792e-05	1
ATP6V1H	2.0665036111636e-09	0.194061405557296	0.321	0.225	7.5636098672199e-05	1
MZF1	2.12178161892186e-09	0.120400123100417	0.226	0.148	7.76593290341591e-05	1
GDI2	2.12633856592939e-09	0.184840957298806	0.346	0.243	7.78261178515815e-05	1
ECE1	2.13591136004935e-09	0.192264857837391	0.333	0.234	7.81764916891663e-05	1
WASL	2.16709312295062e-09	0.206991700937816	0.264	0.18	7.93177753931157e-05	1
CRYZ	2.18092163879517e-09	0.392375744632374	0.107	0.06	7.98239129015419e-05	1
BCL2L2-PABPN1	2.19400824347185e-09	0.343704925419692	0.141	0.086	8.03028957193131e-05	1
AC073878	2.20464051985611e-09	0.453612201696204	0.109	0.063	8.06920476672535e-05	1
KANSL1	2.21159907960814e-09	0.211897990990014	0.885	0.715	8.09467379127377e-05	1
TXNDC15	2.22104187242855e-09	0.226330948344418	0.243	0.165	8.12923535727572e-05	1
AC064807	2.22462684679969e-09	0.51299928136889	0.117	0.068	8.14235672197153e-05	1
EXOC4	2.2639940810271e-09	0.215455102350378	0.831	0.657	8.28644473596728e-05	1
WDR92	2.26676337281389e-09	0.377094576001716	0.159	0.1	8.2965806208361e-05	1
EIF3H	2.2669653036739e-09	0.191590862707812	0.314	0.218	8.29731970797685e-05	1
CDC5L	2.27211006025772e-09	0.177013896615681	0.231	0.153	8.3161500315493e-05	1
AC024597	2.28332835921904e-09	0.381414170099138	0.119	0.07	8.35721012757761e-05	1
TMEM235	2.30113618594007e-09	-0.447644799053277	0.472	0.465	8.42238855415923e-05	1
DHRS12	2.30174144937901e-09	0.297530130716664	0.153	0.094	8.4246038788721e-05	1
IGF1R	2.30846773207955e-09	0.201611062085444	0.645	0.489	8.44922274618437e-05	1
AC100786	2.31021510143293e-09	0.483614604066122	0.099	0.055	8.45561829275467e-05	1
AL445222	2.33409448610626e-09	0.872031137975913	0.044	0.018	8.54301922859751e-05	1
ACVR2B	2.34775845820192e-09	0.257520505080668	0.192	0.124	8.59303073286485e-05	1
ARHGEF28	2.37499947508962e-09	0.566136296209679	0.09	0.049	8.69273557877551e-05	1
SMC5	2.37914447115577e-09	0.196271946329528	0.547	0.4	8.70790667887724e-05	1
SMARCD2	2.38419099396303e-09	0.238988577426158	0.157	0.097	8.72637745700409e-05	1
SMYD3	2.40553296302724e-09	0.193710265346831	0.43	0.318	8.804491197976e-05	1
PAPOLG	2.42339163038701e-09	0.230017744845192	0.191	0.123	8.86985570637948e-05	1
ATG12	2.43607730903064e-09	0.146751649489329	0.286	0.194	8.91628655878306e-05	1
AC010145	2.44617421713683e-09	0.466388510372606	0.094	0.051	8.9532422521425e-05	1
AC087564	2.45008740398219e-09	0.193668339442954	0.595	0.449	8.96756490731522e-05	1
LINC02241	2.46446414939013e-09	0.277865905917322	0.339	0.247	9.02018523318282e-05	1
OFD1	2.48535309273749e-09	0.173847627117994	0.399	0.286	9.0966408547285e-05	1
LPXN	2.48580177991081e-09	0.264974880268233	0.206	0.136	9.09828309465156e-05	1
BRAP	2.48945236368914e-09	0.30427750058793	0.206	0.137	9.1116445963386e-05	1
AC015712	2.51072063926104e-09	0.242440124407593	0.174	0.11	9.18948861175934e-05	1
ZNF891	2.51224122304647e-09	0.208690221442231	0.243	0.164	9.19505410047237e-05	1
ZSCAN16	2.52211598811878e-09	0.92185244022799	0.05	0.022	9.23119672811354e-05	1
GSEC	2.53262049616494e-09	1.13143860685903	0.03	0.009	9.26964427801331e-05	1
ATG4A	2.53452726696263e-09	0.436555386371296	0.108	0.062	9.27662324980992e-05	1
RCAN1	2.57467513250107e-09	0.19077738896606	0.356	0.252	9.42356845246716e-05	1
NEK3	2.58043028786221e-09	0.179142679218111	0.569	0.414	9.44463289660448e-05	1
PISD	2.61546026081605e-09	0.23059282119034	0.162	0.102	9.57284610061284e-05	1
AC010245	2.62102338851626e-09	1.49244998633902	0.023	0.006	9.59320770430836e-05	1
ARRDC3	2.64344532596831e-09	0.142286548124825	0.3	0.205	9.6752742375766e-05	1
RBM14	2.65132818918239e-09	0.128175344336639	0.258	0.172	9.70412630522646e-05	1
R3HDM2	2.66070735348863e-09	0.18985805370259	0.687	0.513	9.73845498450373e-05	1
NF2	2.67330576112957e-09	0.306378163746578	0.16	0.1	9.78456641631033e-05	1
WWTR1	2.67749697280675e-09	0.302928967264569	0.185	0.12	9.79990667016999e-05	1
HAGH	2.68096592802245e-09	0.164340598937547	0.302	0.208	9.81260339315497e-05	1
IST1	2.72394588672431e-09	0.16050093644235	0.38	0.269	9.96991433999964e-05	1
ANKRD7	2.7524511222514e-09	0.582512030211665	0.09	0.049	0.000100742463525523	1
CUL2	2.75414345128776e-09	0.208924436733005	0.256	0.174	0.000100804404460583	1
RAB8B	2.76332118380583e-09	0.187771639215914	0.327	0.23	0.000101140318648477	1
MID1IP1	2.79594762729083e-09	-1.13247503906562	0.103	0.156	0.000102334479106472	1
SREK1IP1	2.8219222382614e-09	0.245751568354692	0.177	0.112	0.000103285175842605	1
RPS25	2.83386780375909e-09	-1.01238157364423	0.146	0.198	0.000103722395485387	1
PPIL3	2.85437409248259e-09	0.349752236445625	0.126	0.075	0.000104472946158955	1
TBC1D2B	2.86985066725393e-09	0.292373161964318	0.132	0.079	0.000105039404272161	1
BMERB1	2.87030975986062e-09	0.176419292775316	0.555	0.411	0.000105056207520659	1
FOLH1	2.87154375089649e-09	0.20855066894963	0.857	0.703	0.000105101372826563	1
PPP3CB	2.88932518863428e-09	0.138201964792605	0.394	0.278	0.000105752191229203	1
FAM66A	2.89866055998369e-09	0.569974915911406	0.094	0.051	0.000106093875155963	1
NR1D2	2.92196039502761e-09	0.140470765877038	0.404	0.283	0.000106946672418406	1
CTNNB1	2.96519624877391e-09	0.148930439509311	0.335	0.232	0.000108529147901374	1
PIGC	3.06544640037466e-09	-0.630038418801725	0.275	0.322	0.000112198403700113	1
WDR13	3.08924169078064e-09	0.176564270850759	0.161	0.1	0.000113069335124262	1
AHR	3.09110899169633e-09	0.207526949284192	0.277	0.191	0.000113137680205077	1
ING5	3.10911510774954e-09	0.154230201161166	0.326	0.227	0.000113796722058741	1
GUCA1B	3.15672248897324e-09	0.330946966557559	0.111	0.063	0.00011553919981891	1
PRRC2B	3.21457420962202e-09	0.149143794360027	0.524	0.379	0.000117656630646375	1
SLC25A37	3.23624288225176e-09	0.139172321848972	0.28	0.19	0.000118449725733297	1
ZNF611	3.24143181550489e-09	0.145633628756053	0.24	0.16	0.000118639645879294	1
ST7	3.2472695945446e-09	0.323291794448107	0.152	0.095	0.000118853314429927	1
METTL21A	3.26547820758415e-09	0.268788410242591	0.171	0.108	0.000119519767875787	1
AP2A2	3.30283670461882e-09	0.145294298047487	0.323	0.226	0.000120887126225754	1
OPA3	3.31175147371737e-09	0.437626851372997	0.08	0.042	0.00012121341568953	1
ALG9	3.32559888502954e-09	0.192615076267484	0.19	0.122	0.000121720244790966	1
RPAP3	3.32790735280368e-09	0.249992238985987	0.192	0.124	0.000121804737019967	1
ACSF3	3.35857154961269e-09	0.214431084911449	0.192	0.124	0.000122927077287374	1
ZNF490	3.36376930321183e-09	0.23264818929096	0.184	0.118	0.000123117320266856	1
TTTY14	3.38868790836488e-09	0.330187523928295	0.264	0.187	0.000124029366134063	1
STT3B	3.42093926449847e-09	0.176386566273748	0.366	0.259	0.000125209798019908	1
UTP18	3.42841945415939e-09	0.175728308801314	0.192	0.123	0.000125483580441688	1
SLC25A42	3.43894123780943e-09	0.256953659821697	0.152	0.094	0.000125868688245063	1
TPTE2	3.45860848847682e-09	0.487399341376583	0.093	0.051	0.00012658852928674	1
ILF3	3.47656086330083e-09	0.136246319206072	0.298	0.204	0.000127245604157674	1
PAXBP1	3.48793875977871e-09	0.193926501742142	0.681	0.502	0.000127662046546661	1
WDR5	3.49746335414898e-09	0.1949713307175	0.182	0.117	0.000128010656225207	1
IFFO2	3.50827672621824e-09	0.351032325870252	0.105	0.06	0.000128406436456314	1
KLK6	3.51124422514853e-09	0.166804352217363	0.331	0.231	0.000128515049884661	1
NCOR1	3.51312870646033e-09	0.218471346540798	0.804	0.616	0.000128584023785155	1
SNHG22	3.55217059329983e-09	0.242372145798839	0.173	0.11	0.000130012995885367	1
ERO1A	3.57946617088636e-09	0.277169213961572	0.165	0.104	0.000131012041320612	1
P2RX7	3.61581987574016e-09	0.209808543711039	0.825	0.658	0.000132342623271966	1
RAB3IP	3.62893366107737e-09	0.178555336405208	0.466	0.339	0.000132822600929093	1
USP49	3.64966773529114e-09	0.24633622737569	0.238	0.162	0.000133581488779391	1
HERC2	3.65228588615474e-09	0.207438936973906	0.751	0.583	0.00013367731571915	1
RPL15	3.67101953826956e-09	-0.975152358854909	0.162	0.215	0.000134362986120204	1
HBEGF	3.67619534739538e-09	0.405257107664254	0.087	0.046	0.000134552425910018	1
GOLGA8O	3.68680740151375e-09	1.20825234479594	0.031	0.01	0.000134940837702805	1
AP000446	3.69117542667974e-09	0.562182422195656	0.093	0.051	0.000135100711791905	1
TAF11	3.69820666657349e-09	0.189094483732339	0.276	0.19	0.000135358062203256	1
SKA2	3.7054428803398e-09	0.242073300141338	0.204	0.134	0.000135622914863317	1
PDGFA	3.71055365680599e-09	0.118981980019702	0.321	0.221	0.000135809974392756	1
LINC02018	3.73279071005425e-09	0.283127270570832	0.172	0.11	0.000136623872778696	1
HARS	3.73417041080494e-09	0.169833637264555	0.264	0.179	0.000136674371205871	1
SUPT6H	3.74060160334839e-09	0.11614775439923	0.308	0.21	0.000136909759284154	1
ERC2	3.74868059387556e-09	0.157355402516255	0.364	0.262	0.000137205458416439	1
DENND5A	3.84484124799725e-09	0.207939708452082	0.806	0.638	0.000140725034517947	1
MOB3A	3.85621483226154e-09	0.407190590082251	0.107	0.061	0.000141141319075605	1
AC105942	3.86240234584632e-09	0.415082315695567	0.107	0.061	0.000141367788260321	1
AL031595	3.86391699103442e-09	1.49921025376419	0.019	0.004	0.000141423225788851	1
ZNF24	3.86575027203718e-09	0.123117836123075	0.387	0.27	0.000141490325706833	1
AC009063	3.87915340186004e-09	1.11362811874749	0.025	0.007	0.000141980893661479	1
AC068790	3.88610703905547e-09	1.13919160927944	0.026	0.008	0.000142235403736469	1
CKB	3.88751221375195e-09	-0.574604449555627	0.414	0.423	0.000142286834535535	1
AC009299	3.91085403850548e-09	0.714832220927464	0.063	0.03	0.000143141168663339	1
AC005899	3.92660727243021e-09	0.699590731236077	0.049	0.021	0.000143717752778218	1
NAPG	3.92849789540752e-09	0.122875944666863	0.342	0.237	0.000143786951469811	1
AC093849	3.93925421614518e-09	0.251282599799691	0.125	0.073	0.00014418064356513	1
ING3	3.97082470466732e-09	0.264118639106704	0.141	0.086	0.000145336155015529	1
AC010538	4.00500925596786e-09	0.652141965575634	0.045	0.019	0.00014658734377768	1
NRDE2	4.01809420381474e-09	0.117492513536929	0.379	0.266	0.000147066265953823	1
AC000058	4.02377789395441e-09	1.37061018045697	0.022	0.006	0.000147274294696625	1
ANKUB1	4.02417734209196e-09	-0.575882175725866	0.308	0.354	0.000147288914897908	1
HEATR3	4.09299569996868e-09	0.284188201267527	0.152	0.094	0.000149807735614554	1
NAT10	4.09487686681296e-09	0.234541634681402	0.187	0.121	0.000149876588202221	1
AC007405	4.10050990113017e-09	1.19607641850027	0.035	0.013	0.000150082762891265	1
AL732509	4.1161452052665e-09	0.468240194247122	0.097	0.054	0.000150655030657959	1
DOCK7	4.12486921245015e-09	0.259965511827972	0.196	0.129	0.000150974338044888	1
AC008945	4.14127436506834e-09	0.315375730189498	0.146	0.09	0.000151574783035867	1
CCNT1	4.14309140029041e-09	0.223231606632987	0.181	0.116	0.000151641288342029	1
LINC00159	4.17787847895909e-09	0.534345697081186	0.099	0.056	0.000152914530208382	1
UBE2B	4.21012300078184e-09	0.171492698140499	0.572	0.425	0.000154094711951616	1
WDR17	4.22337109921644e-09	0.18578938837439	0.199	0.131	0.000154579605602421	1
NDC1	4.28149393496036e-09	0.331469614947981	0.15	0.094	0.000156706959513484	1
PPID	4.2986333512292e-09	0.2143413530887	0.237	0.16	0.00015733427928834	1
ZNF540	4.3115893811254e-09	0.181474341715427	0.236	0.157	0.000157808482938571	1
FEM1C	4.35828042104253e-09	0.245457263461423	0.156	0.098	0.000159517421690578	1
MSANTD2	4.37048142484567e-09	0.215049981553974	0.248	0.168	0.000159963990630776	1
CLASP2	4.3822519000818e-09	0.104842065087898	0.988	0.935	0.000160394801794894	1
AC025774	4.3888204859931e-09	0.701866938669008	0.061	0.029	0.000160635218607834	1
SEC31B	4.41397766899333e-09	0.29259130988136	0.18	0.117	0.000161555996662825	1
EGLN1	4.43835065360326e-09	0.218039074239317	0.3	0.211	0.000162448072272533	1
DNAH12	4.4463383107062e-09	0.376588144614315	0.143	0.089	0.000162740428510158	1
VIRMA	4.45502947863754e-09	0.160770302113068	0.296	0.205	0.000163058533947613	1
PRIM2	4.47396847295103e-09	0.283662217624181	0.225	0.153	0.000163751720078481	1
CCNK	4.54744213977235e-09	0.221713808432292	0.169	0.107	0.000166440929757808	1
SLC25A32	4.55797182791276e-09	0.15661678050469	0.288	0.196	0.000166826326873435	1
LTV1	4.60371952716911e-09	0.249125008899615	0.128	0.076	0.000168500738413916	1
PRIMPOL	4.62882422881955e-09	0.159734964865987	0.264	0.179	0.000169419595599024	1
PINX1	4.63697302401567e-09	0.404121261243985	0.125	0.074	0.000169717849651998	1
LINC01588	4.64071559229903e-09	0.591330453063935	0.084	0.045	0.000169854831393737	1
ITPR2	4.66639055086598e-09	-0.843353076090197	0.19	0.243	0.000170794560552246	1
ZKSCAN7	4.679427696179e-09	0.458346790900334	0.08	0.042	0.000171271733107848	1
CERS5	4.69053555733676e-09	0.142642502412675	0.33	0.23	0.000171678291934083	1
ZNF568	4.69845807383457e-09	0.212990537541466	0.24	0.163	0.000171968263960419	1
CHP1	4.70447764515752e-09	0.240811318026984	0.169	0.107	0.00017218858629041	1
AC074051	4.71115717911154e-09	0.986100403123616	0.035	0.013	0.000172433063912661	1
TMEM163	4.7141240050079e-09	0.722962920683992	0.069	0.034	0.000172541652707294	1
ATP13A1	4.71877617574603e-09	0.449102409522772	0.082	0.043	0.00017271192680848	1
ZNF595	4.72123652731421e-09	0.223673660970679	0.209	0.138	0.000172801978136227	1
GEMIN5	4.74480586406124e-09	0.264921800302377	0.167	0.106	0.000173664639430505	1
NEPRO	4.76522482415469e-09	0.289992639693281	0.161	0.101	0.000174411993788886	1
POLR3E	4.78499707366158e-09	0.194347538871646	0.185	0.119	0.000175135677893087	1
FBXW2	4.79895621159451e-09	0.132991112359259	0.256	0.172	0.000175646596300571	1
ZKSCAN8	4.79940582556125e-09	0.284411257588189	0.173	0.111	0.000175663052621367	1
DNAJB4	4.85285950468178e-09	0.188812110364088	0.186	0.119	0.000177619510730858	1
AP4B1	4.89330135399317e-09	0.252608576149971	0.119	0.069	0.000179099722857504	1
BIRC2	5.05665719502047e-09	0.16772094257762	0.262	0.178	0.000185078709994944	1
STRADB	5.09787638503636e-09	0.211801938489923	0.242	0.164	0.000186587373568716	1
SLC38A10	5.13060928110872e-09	0.122102991612329	0.25	0.169	0.00018778543029786	1
CDH2	5.19792818139609e-09	0.197115852129023	0.408	0.299	0.000190249369367278	1
TP53BP1	5.23543116482973e-09	0.154644144456958	0.369	0.262	0.000191622016063933	1
COL9A2	5.23568347113981e-09	0.143144561229598	0.421	0.298	0.000191631250727188	1
AC011921	5.23785298628827e-09	0.51174836005943	0.112	0.066	0.000191710657151137	1
GRIK1-AS1	5.35568597484753e-09	0.847011624484291	0.038	0.015	0.000196023462365395	1
IRS2	5.38754596910834e-09	0.229976027144091	0.268	0.186	0.000197189570015334	1
TXNDC16	5.46239120005841e-09	0.201290781952718	0.297	0.209	0.000199928980313338	1
ESD	5.47967611717204e-09	0.203489012412495	0.199	0.13	0.000200561625564614	1
WIPF2	5.4863990187868e-09	0.146206667158672	0.312	0.216	0.000200807690486616	1
YPEL5	5.55783473407213e-09	0.220103166960087	0.177	0.113	0.000203422309101774	1
ZC3H18	5.6066322765867e-09	0.219161773289319	0.24	0.163	0.00020520834795535	1
ZNF654	5.60924160105637e-09	0.189050738155738	0.37	0.266	0.000205303851840264	1
AL008582	5.64049018773785e-09	1.89810155479632	0.016	0.003	0.000206447581361393	1
AC119673	5.67635010044117e-09	0.43220484729363	0.144	0.091	0.000207760090026247	1
CHSY1	5.70736031057482e-09	0.286829240129913	0.181	0.117	0.000208895094727349	1
GPSM1	5.70873181143262e-09	0.378353656314557	0.095	0.053	0.000208945293030245	1
ZSCAN26	5.76497721336402e-09	0.163967045111493	0.235	0.157	0.000211003930986336	1
HACD3	5.7763850082634e-09	0.191676770626948	0.319	0.226	0.000211421467687449	1
RNF10	5.79303780108462e-09	0.116774517200044	0.366	0.256	0.000212030976557498	1
ANKFY1	5.79951462965223e-09	0.184724313623669	0.368	0.264	0.000212268034959901	1
SUGP1	5.85396442058849e-09	0.238993187223687	0.157	0.099	0.000214260951757959	1
HAUS1	5.85894469060754e-09	0.471938096620891	0.078	0.041	0.000214443234620926	1
PIAS1	5.86126811044594e-09	0.186852279600278	0.588	0.436	0.000214528274110432	1
PMS2	5.86540778110483e-09	0.193995634539706	0.179	0.114	0.000214679790196218	1
SGTB	5.89062825259175e-09	0.328177231544071	0.125	0.074	0.000215602884673111	1
CRLS1	5.95203092547655e-09	0.242140038160739	0.192	0.126	0.000217850283903367	1
HNMT	5.96785602668126e-09	0.437892056792316	0.086	0.046	0.000218429498432561	1
MTPAP	6.01728793473649e-09	0.304625250228298	0.125	0.074	0.00022023875569929	1
LINC02649	6.06110822626318e-09	0.526904124056561	0.103	0.06	0.000221842622189459	1
BAG3	6.10009613778693e-09	0.36761082724219	0.146	0.091	0.000223269618739139	1
CHRNA5	6.14512582743874e-09	1.00351311951834	0.032	0.011	0.000224917750410085	1
DCTD	6.15578837420238e-09	0.693865082956725	0.04	0.016	0.000225308010284181	1
ZBTB7B	6.19655449488247e-09	0.440194385748455	0.063	0.03	0.000226800091067193	1
CHMP3	6.1979385731049e-09	0.232276672046127	0.204	0.135	0.000226850749714213	1
HM13	6.23925175813081e-09	0.145275997623143	0.293	0.202	0.000228362853599346	1
CPSF6	6.2467652532672e-09	0.207406478138811	0.659	0.491	0.000228637855034833	1
INTS8	6.31643820223382e-09	0.152667872499917	0.289	0.198	0.00023118795463996	1
EDEM1	6.34833651686932e-09	0.273381941881903	0.117	0.068	0.000232355464853934	1
CZIB	6.37012464334148e-09	0.216131717946098	0.18	0.115	0.000233152932070941	1
RNF217	6.37025666885782e-09	0.173626908963274	0.441	0.317	0.000233157764336865	1
SGPL1	6.3820956233154e-09	0.273607767177797	0.198	0.132	0.000233591081908967	1
DNAJC17	6.40536300545292e-09	0.166128684413967	0.236	0.158	0.000234442691362582	1
EPHB1	6.42305711348414e-09	0.385506790280204	0.113	0.066	0.000235090313410633	1
BRD8	6.48457196798328e-09	0.111479721518296	0.308	0.212	0.000237341818600156	1
STIP1	6.55069060356771e-09	0.174296199476132	0.307	0.215	0.000239761826781182	1
MNS1	6.68934189696254e-09	0.657588464550739	0.067	0.033	0.000244836602770726	1
NTPCR	6.72261122483275e-09	0.273698896034186	0.154	0.097	0.000246054293440104	1
FAXDC2	6.74271933613479e-09	0.200172325195462	0.702	0.537	0.000246790270421869	1
TEX10	6.74341157141432e-09	0.237619289723639	0.162	0.102	0.000246815606925336	1
SPTLC1	6.75526578743585e-09	0.176732881793321	0.336	0.237	0.000247249483085939	1
TIPARP	6.7607885052863e-09	0.257815415346403	0.167	0.106	0.000247451620081984	1
LIPC	6.76812200606773e-09	1.25070908268204	0.028	0.009	0.000247720033544085	1
AL606491	6.81887470645779e-09	1.16678992015874	0.028	0.009	0.000249577633131062	1
SLITRK2	6.82758542684743e-09	0.214478743476457	0.193	0.126	0.000249896454208043	1
HERC1	6.83397949173974e-09	0.201000106053829	0.791	0.619	0.000250130483377166	1
ZNF143	6.86594179588824e-09	0.27160161791621	0.157	0.099	0.000251300335671306	1
SPATS2	6.90223858507412e-09	0.233162141639238	0.223	0.151	0.000252628834452298	1
LCMT1-AS1	6.90388059077532e-09	0.302833913507905	0.113	0.066	0.000252688933502967	1
RIPK2	6.95152158875041e-09	0.382846300097175	0.107	0.062	0.000254432641669854	1
RHPN2	7.03856801901762e-09	0.881028167909144	0.036	0.013	0.000257618628064064	1
NUP85	7.09109499229573e-09	0.198324511040353	0.179	0.115	0.000259541167813016	1
G3BP2	7.11907680586172e-09	0.137252268129799	0.304	0.211	0.000260565330171345	1
AC002558	7.12438760625219e-09	0.720154643512652	0.046	0.02	0.000260759710776436	1
AC005052	7.31039588714506e-09	0.579621751876881	0.072	0.037	0.000267567799865396	1
AC104211	7.334727704524e-09	0.551557105144337	0.09	0.05	0.000268458368713283	1
MBLAC2	7.34143800416498e-09	0.439417829926837	0.094	0.052	0.000268703972390442	1
PCBD2	7.42615272474684e-09	0.410368685156653	0.142	0.089	0.000271804615878459	1
AC098617	7.43039214523471e-09	-0.890701398504746	0.152	0.206	0.000271959782907735	1
DMPK	7.47335322192535e-09	0.356060956662484	0.111	0.064	0.00027353220127569	1
AC079193	7.49170350495406e-09	0.840097148331072	0.043	0.018	0.000274203839984824	1
IPO7	7.49552236396051e-09	0.135751849712814	0.302	0.209	0.000274343614043318	1
CUL3	7.56462399809675e-09	0.173471348918498	0.561	0.41	0.000276872802954339	1
TIA1	7.58138245480219e-09	0.129099222183412	0.299	0.204	0.000277486179228215	1
ITGAE	7.58249596869035e-09	0.324675954834909	0.129	0.078	0.000277526934950036	1
CDK14	7.61900924021464e-09	0.210293578926993	0.219	0.148	0.000278863357201096	1
SETD3	7.62315807327530e-09	0.208121895880618	0.297	0.209	0.000279015208639949	1
CCDC81	7.84122328083589e-09	0.612475466765612	0.065	0.032	0.000286996613301874	1
MFSD6	7.87780460061029e-09	0.187490932226205	0.527	0.394	0.000288335526186937	1
GRM3	7.99400470028913e-09	0.168052674122455	0.949	0.827	0.000292588566035282	1
GRK4	8.05001121585168e-09	0.197277515617534	0.224	0.151	0.000294638460511387	1
PAFAH1B1	8.12382857132813e-09	0.210916596565102	0.852	0.675	0.000297340249539181	1
RAD51-AS1	8.14222352577529e-09	0.142425525709551	0.326	0.228	0.000298013523266901	1
USP3	8.19837818591579e-09	0.228937487830333	0.26	0.18	0.000300068839982704	1
ZNF14	8.26365212750426e-09	0.244741889659982	0.172	0.11	0.000302457931518783	1
C3orf62	8.35709323485083e-09	0.499071212182964	0.058	0.027	0.000305877969488775	1
BRI3	8.41301875348573e-09	0.118860875681386	0.302	0.208	0.000307924899396331	1
AL161457	8.45293390368403e-09	0.328255835366153	0.129	0.078	0.000309385833808739	1
WASHC2C	8.59481780590923e-09	0.21095001867584	0.183	0.118	0.000314578926514084	1
RETREG1	8.65889618510023e-09	0.19537295912987	0.863	0.713	0.000316924259270853	1
GFOD2	8.68877039198989e-09	0.61488405695826	0.061	0.03	0.000318017685117222	1
PMF1	8.7244229782078e-09	0.199046843872692	0.185	0.12	0.000319322605425384	1
PPFIA2	8.82527934565787e-09	-0.152021731374779	0.764	0.7	0.000323014049330424	1
AP000487	8.82654943454103e-09	0.365145089821281	0.115	0.068	0.000323060535853636	1
AC131237	8.86517142688701e-09	1.6927762273202	0.024	0.007	0.000324474139395491	1
PGS1	8.89254422349291e-09	0.176438460205225	0.193	0.126	0.000325476011124064	1
GUSB	8.92115064065412e-09	0.310249569265907	0.151	0.095	0.000326523034598581	1
CASP6	8.94683424361606e-09	0.911469501623128	0.04	0.016	0.000327463080150591	1
PURG	8.95551729251249e-09	0.198379763921404	0.223	0.15	0.00032778088842325	1
AC017101	9.00337502535787e-09	0.472671993882307	0.094	0.052	0.000329532529303123	1
PSMD12	9.00829857649667e-09	0.230507531194064	0.198	0.131	0.000329712736198355	1
MINDY1	9.15306629783762e-09	0.172990035348024	0.229	0.154	0.000335011379567155	1
SEC24C	9.16614384723435e-09	0.27584478017414	0.168	0.108	0.000335490030952624	1
AC097662	9.19440816098283e-09	0.50636144693042	0.095	0.053	0.000336524533100133	1
NISCH	9.19900029726008e-09	0.133697732954068	0.251	0.171	0.000336692609880016	1
ZNF41	9.23341310228887e-09	0.294979738384788	0.139	0.086	0.000337952152956875	1
AP005671	9.28623608214767e-09	0.920523150105276	0.043	0.018	0.000339885526842687	1
MRNIP	9.29161869065987e-09	0.186780963977343	0.206	0.136	0.000340082535696842	1
HIST1H2BC	9.40495112979933e-09	0.386193416960731	0.117	0.07	0.000344230616301785	1
ZNF79	9.42572221030905e-09	0.661742989894411	0.055	0.026	0.000344990858619522	1
TAF3	9.70083317006287e-09	0.156238544500488	0.338	0.238	0.000355060194857471	1
GAS8	9.72605467505157e-09	0.308542373780293	0.089	0.049	0.000355983327161562	1
CYP2E1	9.75251674906830e-09	0.514485357017564	0.045	0.019	0.000356951865532649	1
FAM201A	9.78755628885359e-09	0.779803287262918	0.053	0.024	0.00035823434772833	1
STX1B	9.94880256792772e-09	0.388843616613238	0.083	0.045	0.000364136122788723	1
PAPOLA	9.9564125883887e-09	0.184575243369843	0.621	0.474	0.000364414657147615	1
ALDH1A2	1.00380704620356e-08	0.740374555440872	0.084	0.046	0.000367403416980966	1
GRB2	1.00504974854553e-08	0.177940012913337	0.294	0.207	0.000367858258465151	1
HNRNPH3	1.0095412236891e-08	0.169037433620957	0.458	0.335	0.000369502183282449	1
RPS18	1.01974762160704e-08	-1.11681145669239	0.131	0.181	0.000373237826984393	1
AL583829	1.02097420465939e-08	0.447191815249433	0.08	0.043	0.000373686768647382	1
DENR	1.02520521980549e-08	0.139359555375588	0.23	0.153	0.000375235362501009	1
TAF8	1.03380816140818e-08	0.242146800831694	0.148	0.092	0.000378384125157008	1
BSN	1.03866506599177e-08	0.258439693980444	0.101	0.057	0.000380161800803648	1
CDK7	1.04023618396728e-08	0.356444875999387	0.117	0.07	0.000380736845693865	1
TUBG2	1.04207427462296e-08	0.172420419441317	0.192	0.124	0.000381409605254749	1
AL022322	1.04276110262394e-08	0.317792060422425	0.113	0.066	0.000381660991171389	1
PANK2	1.04454064671319e-08	0.187544427828638	0.196	0.129	0.000382312322103495	1
ACOX1	1.048886681077e-08	0.298109949343525	0.148	0.092	0.000383903014140991	1
EIF1AY	1.05575459432839e-08	0.497783561673294	0.086	0.046	0.000386416739070135	1
BCAP29	1.0602136417641e-08	0.223700339960003	0.25	0.172	0.000388048795022078	1
MMD2	1.06903485916704e-08	0.72670043863164	0.047	0.02	0.000391277448803728	1
USP33	1.07108673515684e-08	0.191342009358202	0.679	0.498	0.000392028455934757	1
TMEM167A	1.07274286122725e-08	0.155901981415439	0.247	0.167	0.000392634614637786	1
AL390957	1.08123565443208e-08	0.607106328612776	0.075	0.039	0.000395743061878685	1
AC008966	1.08221315600415e-08	0.599569807685507	0.057	0.027	0.00039610083722908	1
SELENOW	1.08550835789712e-08	-0.359950849378904	0.551	0.527	0.000397306914073924	1
EBLN2	1.10009866064368e-08	0.475536183079222	0.067	0.033	0.000402647110782195	1
LEPROT	1.10284920107774e-08	0.309482548241069	0.109	0.063	0.000403653836086464	1
IL17RA	1.10611346418429e-08	0.272949224742782	0.122	0.073	0.000404848589026093	1
HEATR1	1.10867539843173e-08	0.164670465667444	0.229	0.155	0.000405786282579997	1
STRN4	1.12832277725068e-08	0.172587283928101	0.149	0.092	0.00041297741970152	1
TSNARE1	1.13640215497376e-08	0.160104953729433	0.217	0.144	0.000415934552741945	1
YTHDF2	1.138751362217e-08	0.195881428813344	0.194	0.127	0.000416794386085043	1
PTENP1-AS	1.14665239640784e-08	0.661207122227133	0.049	0.021	0.000419686243609234	1
CRK	1.16418070525892e-08	0.152360110297674	0.229	0.154	0.000426101779931817	1
MTRF1	1.16638069606522e-08	0.415344803263884	0.099	0.056	0.000426906998566829	1
RAI1	1.16733251347769e-08	0.141459860927119	0.301	0.209	0.00042725537325797	1
TJP2	1.17174571799413e-08	0.166158855108982	0.586	0.428	0.000428870650243031	1
SLC49A4	1.17542969596212e-08	0.299870995402512	0.163	0.105	0.000430219023019096	1
RBM4	1.18113801378792e-08	0.138036123384585	0.323	0.227	0.000432308324426518	1
BSDC1	1.18332193233742e-08	0.103263173596205	0.357	0.249	0.00043310766045482	1
RPS26	1.20326733037765e-08	-1.22374353511044	0.091	0.14	0.000440407875591523	1
KCNN2	1.22039717496049e-08	0.471206952016261	0.073	0.038	0.000446677570007288	1
SPATA6L	1.22379599738925e-08	0.434946127445835	0.101	0.058	0.000447921573004439	1
ZDHHC18	1.228218893213e-08	0.364862712461338	0.102	0.059	0.000449540397104892	1
RNF34	1.23990349311695e-08	0.170255094756424	0.261	0.179	0.000453817077515735	1
KREMEN1	1.24194673478148e-08	0.487536458756189	0.101	0.059	0.00045456492439737	1
MTMR3	1.24957309315805e-08	0.158138996683915	0.387	0.279	0.000457356247826777	1
GGA1	1.25084540967301e-08	0.104626301515479	0.303	0.208	0.000457821928394417	1
ZNF512	1.26330427078644e-08	0.193054770223945	0.221	0.149	0.000462381996150546	1
MAP3K10	1.27346197961417e-08	0.192533194324048	0.181	0.118	0.000466099819158584	1
MFSD12	1.27853672424559e-08	0.194467429328045	0.206	0.137	0.000467957226441128	1
SRP54	1.28179946454939e-08	0.16697107826335	0.457	0.331	0.000469151422019723	1
NUP155	1.29550380828482e-08	0.268066206934896	0.166	0.107	0.000474167348870328	1
CACNG7	1.30620290451343e-08	0.197828281793759	0.198	0.131	0.000478083325080961	1
LRRC34	1.30733185136154e-08	0.779509080215958	0.043	0.018	0.000478496530916836	1
ZFP90	1.31982791943828e-08	0.126775377891244	0.311	0.217	0.000483070216793603	1
EXOSC10	1.32431565446589e-08	0.133000243085234	0.285	0.198	0.000484712772691059	1
ISY1	1.32610916446986e-08	0.291753418483842	0.118	0.07	0.000485369215287612	1
INSIG2	1.3264909961371e-08	0.335721280812098	0.115	0.068	0.00048550896949614	1
ASXL3	1.34307866746598e-08	0.169147126966171	0.356	0.254	0.000491580223079225	1
ANKRD44	1.34699880190998e-08	0.194889586707586	0.729	0.567	0.000493015031487071	1
PGPEP1	1.35300271566059e-08	0.600604794253945	0.057	0.027	0.000495212523958934	1
SLC25A20	1.37032374433806e-08	0.650261933566248	0.056	0.026	0.000501552193665174	1
MARCKSL1	1.3752231412584e-08	-0.572968780229454	0.358	0.383	0.000503345421931987	1
ACSS1	1.39605769204167e-08	0.137405163970645	0.306	0.213	0.000510971075864172	1
AL391684	1.40641024328232e-08	0.341901701598923	0.119	0.071	0.000514760213143763	1
LINC02718	1.41068129582784e-08	0.724548994974036	0.049	0.022	0.000516323461085949	1
MINPP1	1.41550321161395e-08	0.236015639342758	0.155	0.098	0.000518088330482821	1
SLC15A4	1.42150063861908e-08	0.132799940531744	0.181	0.116	0.00052028344874097	1
GNAI3	1.42822425522441e-08	0.207557514774151	0.198	0.131	0.000522744359654686	1
DNAH17-AS1	1.45613869605444e-08	0.810217328381466	0.049	0.022	0.000532961324142887	1
AC110809	1.49320915800749e-08	2.24482280111135	0.014	0.002	0.000546529483922323	1
SLC25A44	1.49341411465388e-08	0.388087357240667	0.104	0.06	0.000546604500104466	1
NECTIN3	1.50263446227579e-08	0.186353049536522	0.305	0.216	0.000549979239537562	1
AC005332	1.50694297096054e-08	0.385632448904678	0.102	0.059	0.000551556196801266	1
SEC24B-AS1	1.50909390985301e-08	0.546271675345682	0.094	0.053	0.0005523434619453	1
PIN4	1.53626068388421e-08	0.167629682345504	0.229	0.154	0.000562286772908461	1
ADAMTS12	1.54058826093712e-08	1.67629486996196	0.019	0.005	0.000563870709385596	1
LINC01285	1.54815819747592e-08	0.233735608648884	0.219	0.149	0.00056664138185816	1
KAT2A	1.561176314931e-08	0.193714252201017	0.2	0.132	0.000571406143027897	1
SH3GLB1	1.56696399435618e-08	0.165520673021388	0.393	0.284	0.000573524491574306	1
SEC22B	1.58328630411511e-08	0.185938254861476	0.236	0.161	0.000579498620169173	1
AC015845	1.58498555897156e-08	0.764601891296548	0.049	0.022	0.00058012056443918	1
TRAP1	1.58547497901506e-08	0.140512320660063	0.259	0.178	0.0005802996970693	1
TTC21B	1.59098371546694e-08	0.156732346722302	0.437	0.318	0.000582315949698055	1
TRA2A	1.59472848463469e-08	0.192677011464437	0.86	0.697	0.000583686572661143	1
GALNS	1.59508299276999e-08	0.386093370249409	0.113	0.067	0.000583816326183743	1
STX17-AS1	1.61376688979741e-08	0.75743659408057	0.052	0.024	0.000590654819334752	1
ERI1	1.61520761652109e-08	0.278506233360138	0.147	0.092	0.000591182139722884	1
FRRS1L	1.6185977905634e-08	0.240010190876987	0.171	0.112	0.000592422977324108	1
HSP90AB1	1.62888353111404e-08	-0.375243138722836	0.531	0.535	0.000596187661223049	1
PRDM6	1.6377477026065e-08	1.04741379569546	0.034	0.013	0.000599432036631006	1
USP22	1.63902122012953e-08	0.118487995613871	0.459	0.329	0.000599898156779609	1
ZNF330	1.64340180213394e-08	0.228255514509833	0.136	0.083	0.000601501493599044	1
WDR75	1.6545627346644e-08	0.137721863799166	0.252	0.171	0.000605586506514517	1
HNRNPLL	1.69719932801282e-08	0.196635547403035	0.205	0.137	0.000621191926045972	1
MMS19	1.70350430587763e-08	0.154721639411477	0.341	0.241	0.000623499610994271	1
PDPK1	1.70539920132526e-08	0.106084365413575	0.29	0.2	0.000624193161677058	1
LMLN	1.70889886729881e-08	0.382402463865156	0.101	0.058	0.000625474074420038	1
RMRP	1.7235358821722e-08	0.5422611847368	0.05	0.022	0.000630831368233848	1
TMF1	1.72496228616485e-08	0.126217943820365	0.281	0.194	0.000631353446359197	1
POGLUT1	1.72579410111369e-08	0.22489332872125	0.171	0.111	0.000631657898948623	1
PIP5K1C	1.7302017255709e-08	0.2232625285118	0.143	0.089	0.000633271133576205	1
AGK	1.73166989608865e-08	0.195840365247382	0.237	0.163	0.000633808498667408	1
CYP2R1	1.74872711579177e-08	0.43153229922507	0.092	0.052	0.000640051611650948	1
LINC02680	1.75064310444586e-08	0.722185238253706	0.044	0.019	0.000640752882658229	1
EXD3	1.76559892311503e-08	0.127160507695105	0.244	0.165	0.000646226861849333	1
SRP9	1.7657481578854e-08	0.145085066560961	0.24	0.163	0.000646281483267636	1
AC006213	1.77407623515902e-08	0.40550695970388	0.091	0.051	0.000649329642830553	1
PAQR8	1.77854886353313e-08	0.163928430821993	0.231	0.155	0.000650966669541762	1
KLHL21	1.78823953940189e-08	0.216060143701049	0.169	0.109	0.000654513553816487	1
PDXK	1.79267477155829e-08	0.128122025874414	0.201	0.132	0.000656136893138049	1
ANKRA2	1.80180345680723e-08	0.216897342155097	0.208	0.139	0.000659478083226014	1
TTC4	1.81474373698289e-08	0.305463547152925	0.128	0.078	0.000664214355173107	1
AK7	1.81885419467951e-08	0.555384944927102	0.084	0.046	0.000665718823794646	1
TYK2	1.82806490937397e-08	0.195094735663203	0.113	0.066	0.000669090037479968	1
RNF4	1.82952545303729e-08	0.157024299709171	0.208	0.139	0.00066962461106618	1
SMIM14	1.83334170691306e-08	0.158028018155773	0.428	0.31	0.000671021398147249	1
AGTRAP	1.83756778366918e-08	0.533627574270835	0.07	0.036	0.000672568184500757	1
AC005562	1.83970055322992e-08	0.150258048954986	0.234	0.158	0.000673348799487684	1
GNPTAB	1.85099282799513e-08	0.257641157315758	0.171	0.111	0.000677481884974497	1
ALG8	1.8553217928487e-08	0.282711784917931	0.177	0.116	0.000679066329400551	1
TSC2	1.86943800296554e-08	0.130850895812229	0.363	0.258	0.000684233003465417	1
PRKCQ	1.872861863128e-08	0.158465419001592	0.496	0.365	0.000685486170523479	1
ADAMTS13	1.87595064049707e-08	0.355089693457758	0.09	0.05	0.000686616693928334	1
CAD	1.87793792377846e-08	0.337099713855477	0.094	0.053	0.000687344059482155	1
ANO2	1.88404479679208e-08	0.538050636756169	0.105	0.062	0.000689579236073868	1
RPS27	1.89433288367953e-08	-0.997550601712	0.179	0.223	0.000693344778755545	1
PCMTD2	1.89689210152798e-08	0.101508649706527	0.403	0.285	0.000694281478080254	1
GOLGA2	1.89748792486935e-08	0.112887635174719	0.208	0.137	0.00069449955538143	1
AC130324	1.89824628965648e-08	0.369726575797816	0.115	0.068	0.000694777124477167	1
LINC01763	1.90653244951246e-08	1.23872839543057	0.027	0.009	0.000697809941846055	1
NKTR	1.92171976669746e-08	0.2013655011317	0.874	0.7	0.000703368651808939	1
ZNF81	1.92341754564062e-08	0.158970035162695	0.252	0.173	0.000703990055879922	1
CAB39L	1.92541636732371e-08	0.150893792454004	0.327	0.232	0.000704721644604152	1
ZNF69	1.93458137221624e-08	0.430827574849253	0.078	0.042	0.000708076128044866	1
RNF214	1.93946024021723e-08	0.21495842090092	0.217	0.147	0.000709861842521909	1
MAEA	1.96910076729517e-08	0.192045378591657	0.175	0.113	0.000720710571837704	1
MAP2K7	1.97579676999074e-08	0.187015366857509	0.206	0.137	0.000723161375784309	1
GAPDH	1.98293715978634e-08	-0.59732821078386	0.376	0.389	0.000725774829853397	1
MSANTD4	1.99041561086347e-08	0.189094526518709	0.261	0.182	0.000728512017732139	1
DOCK2	1.99083343927692e-08	-1.20328242642404	0.102	0.15	0.000728664947109745	1
ANKS3	1.99767242603908e-08	0.159727434548985	0.225	0.152	0.000731168084654563	1
MFGE8	2.00018907847612e-08	0.398167071809425	0.083	0.045	0.000732089204613044	1
DIP2B	2.00538842465011e-08	0.130214612131304	0.975	0.892	0.000733992217306187	1
BTBD3	2.01242024704027e-08	0.193761036734837	0.746	0.584	0.00073656593461921	1
CTCF	2.01344434807727e-08	0.127771516265888	0.294	0.205	0.000736940765839763	1
ZBTB26	2.02938136454685e-08	0.241861152624915	0.134	0.083	0.000742773873237792	1
CSNK2A1	2.0480519714161e-08	0.122465413687265	0.451	0.322	0.000749607502058008	1
EVI2B	2.08200976489709e-08	0.179689908950565	0.232	0.157	0.000762036394049984	1
PSMA6	2.09780626174467e-08	0.16433903468565	0.242	0.166	0.000767818069861168	1
CSNK1G1	2.12643659981681e-08	0.149255703644022	0.308	0.217	0.000778297059898952	1
TMOD1	2.13435176911777e-08	-1.03950627376539	0.106	0.156	0.000781194091014795	1
ARHGEF11	2.15177653658197e-08	0.162196387683571	0.312	0.22	0.000787571730154366	1
ACKR2	2.16637062457688e-08	0.92454758527682	0.032	0.012	0.000792913312301383	1
BMPR1A	2.16821525369446e-08	0.14256759670139	0.417	0.301	0.00079358846500471	1
SLC9A3R1	2.18724619348871e-08	0.210284172643317	0.127	0.077	0.000800553979278801	1
TRUB1	2.1989054579521e-08	0.272230587049247	0.127	0.077	0.000804821386665049	1
LTO1	2.20725124514323e-08	0.159405654505449	0.256	0.177	0.000807876028234875	1
DDB2	2.22763473890382e-08	0.241848879356465	0.165	0.107	0.000815336590786186	1
AC006141	2.24694564327678e-08	0.46168009879589	0.078	0.041	0.000822404574895734	1
PLA2G4B	2.24937814457137e-08	0.398516026352651	0.08	0.043	0.000823294894694569	1
AP002495	2.26640669308895e-08	0.176710049642738	0.279	0.195	0.000829527513737488	1
ZNF420	2.28164484987896e-08	0.226101663428111	0.216	0.147	0.000835104831504199	1
SPG21	2.28320287925506e-08	0.23395546715289	0.157	0.101	0.000835675085836145	1
DDX59	2.28898808830304e-08	0.329082910483586	0.132	0.082	0.000837792530199795	1
NEK4	2.30099343345898e-08	0.152185126910608	0.19	0.125	0.000842186606580321	1
MFF	2.32421848159211e-08	0.154201501106399	0.508	0.367	0.000850687206447529	1
LINC00106	2.33157791946388e-08	0.352892481703598	0.084	0.046	0.000853380834302975	1
GPATCH2	2.33159437706735e-08	0.268064041917325	0.213	0.146	0.000853386857950422	1
MITD1	2.33242418161628e-08	0.152101464389947	0.28	0.193	0.000853690574713374	1
RCAN3	2.34631318772897e-08	0.228197313634539	0.184	0.122	0.00085877408984068	1
POMT1	2.35638021829915e-08	0.279291241944646	0.138	0.087	0.000862458723699671	1
AP006621	2.35653076352602e-08	0.21671929045368	0.14	0.087	0.00086251382475816	1
NDFIP1	2.35712654083919e-08	0.159174692285147	0.623	0.457	0.000862731885212553	1
PHF11	2.36285351813059e-08	0.164201947504905	0.24	0.164	0.000864828016170979	1
SPACA6	2.37027591254867e-08	0.261107146513314	0.143	0.09	0.000867544686751939	1
SCAMP4	2.37356269913858e-08	0.238888424548859	0.172	0.112	0.000868747683511713	1
QTRT1	2.389039061079e-08	0.171966654418863	0.198	0.132	0.000874412186745526	1
HACD2	2.4262323943014e-08	0.185158640326971	0.394	0.291	0.000888025318638256	1
PLPPR2	2.43140021771411e-08	0.234448505148146	0.105	0.061	0.000889916793685542	1
RNFT2	2.43395776153332e-08	0.369878444022489	0.101	0.059	0.000890852880298809	1
POLA2	2.43579508624874e-08	0.127728790924858	0.175	0.113	0.0008915253595179	1
C3orf20	2.46441801364273e-08	0.427978323485253	0.08	0.044	0.000902001637173375	1
AC100793	2.47078841395186e-08	0.27280558027271	0.094	0.053	0.00090433326739052	1
ZNF644	2.47330948427796e-08	0.203867999054696	0.808	0.639	0.000905256004340577	1
UBE2E3	2.47653336518826e-08	0.190623864558026	0.514	0.385	0.000906435976992556	1
FAM118B	2.48595623323743e-08	0.425071754370063	0.094	0.053	0.000909884840927233	1
C9orf147	2.50726340882506e-08	0.375833822748013	0.118	0.071	0.00091768348026406	1
APLP1	2.50968603652646e-08	-0.181135594647587	0.74	0.658	0.000918570186229051	1
DOCK4	2.57306275022365e-08	0.132053392242711	0.975	0.893	0.000941766697209359	1
TTLL7-IT1	2.58027670954789e-08	0.363195231206808	0.115	0.069	0.000944407078461624	1
AC139887	2.58306665725297e-08	0.166030461787103	0.534	0.396	0.000945428227221161	1
ZNF430	2.58849961632765e-08	0.191086342751601	0.248	0.172	0.000947416744572084	1
RASGRF2-AS1	2.6068493568119e-08	1.14002617675009	0.03	0.01	0.000954132933086724	1
AC119674	2.62976728170891e-08	0.386623165509797	0.161	0.106	0.000962521122778277	1
KANTR	2.63459199729471e-08	0.155031659265929	0.539	0.396	0.000964287016929836	1
WBP11	2.67621972019446e-08	0.165354385238633	0.157	0.1	0.000979523179788375	1
AC092650	2.68425429057102e-08	0.469019144043429	0.126	0.079	0.000982463912891899	1
AAR2	2.68520323894883e-08	0.360627826430149	0.099	0.057	0.000982811237487662	1
CCDC58	2.71322810542009e-08	0.354776157922922	0.099	0.057	0.000993068618864807	1
AC099518	2.72367070011355e-08	1.20482525904939	0.028	0.01	0.000996890712948559	1
BIN3	2.74680877551483e-08	0.218018560468308	0.142	0.089	0.00100535947992618	1
TECPR1	2.75778320963077e-08	0.249653345011545	0.165	0.107	0.00100937623255696	1
SLC36A1	2.76029740253623e-08	0.348574414234086	0.12	0.073	0.00101029645230228	1
KPNB1	2.76090207991065e-08	0.114202840438803	0.385	0.273	0.0010105177702681	1
HMGN3	2.80371286992151e-08	0.151829988874294	0.509	0.373	0.00102618694751997	1
NOL9	2.81924565213707e-08	0.2378755444261	0.182	0.121	0.00103187210113869	1
GNL2	2.82210804305706e-08	0.371901766350328	0.085	0.047	0.00103291976483931	1
HIPK2	2.82430035234852e-08	0.171962176306605	0.947	0.82	0.00103372217196308	1
AL513550	2.85167406036984e-08	0.260852306634266	0.142	0.089	0.00104374122283597	1
SPEF2	2.89656596839707e-08	0.31098589868807	0.105	0.062	0.00106017211009301	1
AL513314	2.94103493390541e-08	0.488795684420342	0.103	0.061	0.00107644819615872	1
IFNG-AS1	2.94675318008246e-08	-1.33467643099743	0.043	0.084	0.00107854113144198	1
SPAG16	2.98574912698931e-08	0.176526243632953	0.289	0.204	0.00109281403796936	1
GAS5	2.9910159312587e-08	0.147684289094444	0.182	0.119	0.001094741741	1
URI1	2.99412125499043e-08	0.184667459310896	0.567	0.43	0.00109587832053905	1
PEPD	2.99478254100395e-08	0.171063192407014	0.226	0.153	0.00109612035783286	1
AC013287	2.99837061939795e-08	0.223728047856727	0.153	0.098	0.00109743363040584	1
KIFAP3	3.00663706818558e-08	0.150493542352317	0.36	0.26	0.0011004592333266	1
TPP2	3.04963929945487e-08	0.137216287445265	0.477	0.344	0.00111619847999348	1
AMFR	3.05337423783448e-08	0.163268688514015	0.225	0.153	0.0011175655047898	1
AC090772	3.07857009339545e-08	0.422915294108713	0.069	0.036	0.00112678743988367	1
DLEU2L	3.09189131613641e-08	0.740790438610214	0.042	0.017	0.00113166314061909	1
ZRSR2	3.09344913176337e-08	0.212070539462306	0.153	0.098	0.00113223331671671	1
PCF11-AS1	3.09498592005564e-08	0.612921273148998	0.053	0.025	0.00113279579659956	1
ZNF649	3.10252761517685e-08	0.219718116067797	0.166	0.107	0.00113555613243088	1
AL603839	3.12565180008628e-08	0.234396283528069	0.177	0.117	0.00114401981534958	1
ATP6V0A2	3.13017446033144e-08	0.219192085091243	0.205	0.138	0.00114567515422591	1
ZFAS1	3.13754022063525e-08	0.112717547781993	0.183	0.12	0.00114837109615471	1
ATAD3B	3.17012521316565e-08	0.247168891686618	0.132	0.082	0.00116029752927076	1
EXT1	3.17257069596373e-08	0.200177485674738	0.395	0.297	0.00116119260042968	1
CHST1	3.19637203725245e-08	0.390440441759933	0.062	0.031	0.00116990412935477	1
AC104964	3.19928444922738e-08	1.01553321442134	0.024	0.008	0.00117097010126171	1
MAN2A2	3.21700816441682e-08	0.1314005014561	0.421	0.301	0.0011774571582582	1
NUB1	3.27025217094747e-08	0.112056993407205	0.331	0.233	0.00119694499708848	1
ALKBH3	3.29160736848644e-08	0.270941116847759	0.165	0.108	0.00120476121293972	1
PHF20L1	3.31908431366703e-08	0.154394469002597	0.532	0.389	0.00121481804964527	1
NDUFS1	3.34482056576662e-08	0.128936133738311	0.472	0.342	0.00122423777527624	1
STK35	3.36347217281597e-08	0.279251768818402	0.107	0.063	0.00123106444997237	1
ALG14	3.37014631843781e-08	0.185918868536515	0.251	0.174	0.00123350725401142	1
TNFSF4	3.43337981102692e-08	1.0281241653371	0.034	0.013	0.00125665134463396	1
ZBED5-AS1	3.43735583444225e-08	0.309143654143837	0.125	0.077	0.00125810660896421	1
ACOT11	3.45002815626158e-08	0.360553514136942	0.09	0.05	0.0012627448054733	1
CCT3	3.49845694843175e-08	0.146268498747746	0.328	0.234	0.0012804702276955	1
AC096711	3.50553133538775e-08	0.441685441763519	0.117	0.071	0.00128305952406527	1
PHF19	3.52026774673201e-08	0.186083717987823	0.231	0.158	0.00128845319798138	1
BLMH	3.53603143178773e-08	0.321743297740871	0.128	0.079	0.00129422286434863	1
GTF2H2	3.55502773633309e-08	0.156472139934877	0.252	0.174	0.00130117570177528	1
C5	3.55847358963102e-08	0.235220758838703	0.153	0.098	0.00130243691854085	1
CALM2	3.56769213607086e-08	-0.153716378836582	0.762	0.668	0.0013058109987233	1
ZNF624	3.56858882161555e-08	0.301683619929054	0.14	0.088	0.00130613919459951	1
NSDHL	3.58478037507642e-08	0.440087090191226	0.063	0.031	0.00131206546508172	1
CBLB	3.59984685080479e-08	0.18295982377348	0.426	0.318	0.00131757994586306	1
AIFM2	3.60877073017988e-08	0.624840077577448	0.067	0.034	0.00132084617495314	1
ZNF334	3.64054904178743e-08	0.350963123877838	0.115	0.069	0.00133247735478462	1
ARL17A	3.66616877384927e-08	0.1192518337374	0.307	0.215	0.00134185443291657	1
AC023632	3.78069811016439e-08	0.300681264513715	0.124	0.076	0.00138377331530127	1
GRAMD4	3.85375799918908e-08	0.398429732607861	0.058	0.028	0.0014105139652832	1
ACVR1	3.86345196651799e-08	0.305424568860196	0.159	0.104	0.00141406205426525	1
ZNF213-AS1	3.8669486076319e-08	0.250875728252872	0.13	0.081	0.00141534185987935	1
GIT2	3.87783418094153e-08	0.138978246971582	0.341	0.245	0.00141932608856641	1
TM2D1	3.88169952070731e-08	0.14678365543304	0.345	0.248	0.00142074084157408	1
CCNE2	3.90981420087995e-08	0.308826613670266	0.154	0.099	0.00143103109566407	1
SIAH1	3.91587473433106e-08	0.160005259301836	0.244	0.167	0.00143324931151251	1
SP3	3.93324941194267e-08	0.145960260501784	0.35	0.25	0.00143960861726514	1
ARHGAP21	3.96889404187852e-08	0.122253893774068	0.979	0.906	0.00145265490826796	1
FASTKD2	3.97591455522481e-08	0.250786565978648	0.171	0.113	0.00145522448635783	1
NAV1	3.98567286131633e-08	0.190238870754453	0.852	0.684	0.00145879612397039	1
MALINC1	4.00574658537547e-08	0.862533332615344	0.034	0.013	0.00146614330771327	1
PTEN	4.01145147282351e-08	0.120484223637383	0.471	0.338	0.00146823135356813	1
AP000787	4.04734439116651e-08	0.530773635830498	0.08	0.044	0.00148136852061085	1
SPRED3	4.07681181778708e-08	0.757806870947103	0.034	0.013	0.00149215389342825	1
IL6ST	4.1233559458622e-08	0.150376718214116	0.448	0.328	0.00150918950974503	1
RAD51C	4.13215478962027e-08	0.168734155359812	0.186	0.123	0.00151240997454891	1
RPL21	4.1334399229491e-08	-0.901182973262316	0.184	0.228	0.0015128803461986	1
NOL10	4.17816960218034e-08	0.194147360768328	0.295	0.211	0.00152925185609403	1
KCNJ10	4.20198000523134e-08	0.129570014824714	0.368	0.261	0.00153796670171472	1
FBXW7	4.28579390180626e-08	0.153803985677341	0.375	0.274	0.00156864342600011	1
PARP16	4.29188442590864e-08	0.244005563716727	0.152	0.098	0.00157087261872682	1
BAMBI	4.30863730548487e-08	0.554681512406139	0.063	0.032	0.00157700434018052	1
GLIPR2	4.31727866739749e-08	0.223478055131495	0.259	0.183	0.00158016716505416	1
MT-ND2	4.34036768712942e-08	-0.46989861720126	0.467	0.466	0.00158861797716624	1
PNPLA6	4.36206280291446e-08	0.149925189539863	0.208	0.14	0.00159655860649472	1
JUND	4.36837208172255e-08	-0.574410846640172	0.356	0.375	0.00159886786563127	1
RPL30	4.37202218292667e-08	-0.893287068440438	0.176	0.222	0.00160020383917299	1
ZNF529-AS1	4.38782351730465e-08	0.300877839716062	0.138	0.087	0.00160598728556868	1
SETDB1	4.39890949165536e-08	0.102387676573641	0.256	0.177	0.00161004486304078	1
LAMP1	4.40277754579735e-08	-0.699541115954264	0.259	0.297	0.00161146060953729	1
ZNF618	4.45623947969898e-08	0.406844116066978	0.116	0.071	0.00163102821196462	1
ZCCHC17	4.46796396164008e-08	0.142287870535343	0.235	0.161	0.00163531948959989	1
DNAJC25	4.47293003669991e-08	0.358430542028719	0.101	0.059	0.00163713712273253	1
FOCAD	4.50714743405854e-08	0.195826577075985	0.285	0.205	0.00164966103233976	1
AL355312	4.60045812256447e-08	0.697961742524501	0.056	0.027	0.00168381367743982	1
TOB1-AS1	4.60220449646187e-08	0.309922537165077	0.119	0.072	0.00168445286775001	1
XPC	4.60531729372156e-08	0.14047981083782	0.27	0.188	0.00168559218267503	1
SUPV3L1	4.61282696819862e-08	0.172585666770103	0.177	0.116	0.00168834079863038	1
SH2B1	4.70500851579319e-08	0.113930603192028	0.205	0.137	0.00172208016686547	1
EPC1	4.71388523701124e-08	0.174154004212642	0.63	0.476	0.00172532913559848	1
ZNF257	4.72264661742271e-08	0.680276675202048	0.052	0.025	0.00172853588844289	1
NEDD1	4.7893330724704e-08	0.376662453543681	0.124	0.077	0.00175294379785489	1
CUL4B	4.79671251410723e-08	0.136070961568135	0.181	0.119	0.00175564474728839	1
DEAF1	4.81909179907897e-08	0.111654111125253	0.241	0.165	0.00176383578938089	1
NPIPA1	4.83150788900392e-08	0.200874907129834	0.125	0.077	0.00176838020245432	1
AP1G2	4.85539361564734e-08	0.358020181771204	0.075	0.04	0.00177712261726308	1
GALNT2	4.91700235107224e-08	0.15035480628974	0.412	0.303	0.00179967203051595	1
NAALADL2	4.91906712350703e-08	0.188149819100759	0.76	0.628	0.00180042775787481	1
ZNF233	4.92194725427655e-08	0.748395660774775	0.04	0.017	0.00180148191453776	1
SHISA7	4.98663206269425e-08	0.115768216976439	0.207	0.138	0.00182515720126672	1
USP54	5.06266826442951e-08	0.175608304751288	0.935	0.804	0.00185298721146384	1
SNRNP48	5.08970731341883e-08	0.12103976043042	0.196	0.13	0.00186288377378442	1
STPG1	5.09139705846718e-08	0.199893938567398	0.188	0.126	0.00186350223736957	1
UTP6	5.10061871747678e-08	0.17904618693015	0.171	0.112	0.00186687745678368	1
AUH	5.12133877987226e-08	0.178355026030842	0.644	0.495	0.00187446120682105	1
PPP1R3E	5.1218137634568e-08	0.108874917434543	0.396	0.283	0.00187463505556282	1
AC107032	5.15039254588354e-08	0.42110309765591	0.081	0.045	0.00188509517571883	1
CEP89	5.161079170508e-08	0.223518101879202	0.184	0.123	0.00188900658719763	1
COX15	5.16720893805222e-08	0.231273484453182	0.19	0.127	0.00189125014341649	1
STX5	5.17294486910068e-08	0.158978131977349	0.19	0.127	0.00189334955153954	1
FAM160B1	5.17971773977866e-08	0.222534969047175	0.122	0.074	0.00189582848993639	1
EPB41L5	5.18047605092514e-08	0.219684609995247	0.204	0.139	0.00189610603939911	1
MPHOSPH10	5.24886865199335e-08	0.269555945478902	0.179	0.118	0.00192113841531609	1
AC007036	5.27498913710974e-08	1.12041091313938	0.026	0.008	0.00193069877407353	1
C12orf43	5.27934127706255e-08	0.617211351224467	0.063	0.032	0.00193229170081767	1
VRK1	5.30845922266265e-08	0.325423038397424	0.177	0.119	0.00194294916008676	1
AL160313	5.32580338548328e-08	0.468635533522892	0.063	0.032	0.00194929729712074	1
SUCLA2	5.33570955329209e-08	0.149204771249447	0.285	0.201	0.00195292305360044	1
C16orf74	5.35582854718057e-08	1.17621010413243	0.031	0.011	0.00196028680655356	1
INTS14	5.37177783484542e-08	0.326234429863854	0.144	0.092	0.00196612440533177	1
RANBP10	5.37640706610735e-08	0.238684964521803	0.157	0.102	0.00196781875026595	1
COG1	5.39978804308552e-08	0.193099485313321	0.111	0.066	0.00197637642164973	1
AL357054	5.52926271072286e-08	0.562658138106332	0.057	0.028	0.00202376544475168	1
ZNF283	5.55908078815617e-08	0.15517639997171	0.194	0.129	0.00203467915927304	1
DHRSX	5.5816202855666e-08	0.131571674655708	0.29	0.205	0.00204292884072023	1
LINC01182	5.59294022996682e-08	0.336606994954882	0.167	0.111	0.00204707205357016	1
PACS1	5.60881303372185e-08	0.129496608938144	0.271	0.19	0.00205288165847253	1
BTBD1	5.6384021421166e-08	0.178425596289326	0.214	0.146	0.0020637115680361	1
ERI2	5.64141743930501e-08	0.199590859726938	0.152	0.097	0.00206481519696003	1
DHX9	5.67244609882122e-08	0.112270980433782	0.39	0.28	0.00207617199662955	1
ANKZF1	5.67306931729223e-08	0.177836627587357	0.238	0.165	0.00207640010082213	1
NCS1	5.68302305417805e-08	0.303472175663984	0.083	0.046	0.00208004326805971	1
SPOPL	5.68403948155114e-08	0.172392041450115	0.247	0.172	0.00208041529064253	1
AC002451	5.7321751788142e-08	0.240707689371915	0.191	0.128	0.00209803343719779	1
FBXO27	5.7930797672137e-08	0.213157407140244	0.134	0.084	0.00212032512559789	1
N4BP2L2	5.81730349505414e-08	0.167496455005312	0.945	0.821	0.00212919125222477	1
RGPD5	5.84300416041494e-08	0.510818163397531	0.065	0.033	0.00213859795275347	1
ARFGAP3	5.85309490283675e-08	0.142324649926464	0.271	0.19	0.00214229126538728	1
SAFB	5.95683899148503e-08	0.108400662437526	0.453	0.327	0.00218026263927344	1
CKLF	5.99556670141554e-08	0.186860943332758	0.198	0.132	0.0021944373683851	1
MGMT	6.07003522922184e-08	0.20942815570246	0.233	0.162	0.00222169359424749	1
PDCL	6.07822644304797e-08	0.342903296067946	0.13	0.081	0.00222469166041999	1
AAK1	6.07862760609436e-08	0.177172036706191	0.678	0.516	0.0022248384901066	1
AC091057	6.09343127888317e-08	0.568982658393837	0.064	0.033	0.00223025678238403	1
ORC5	6.09560403044322e-08	0.139939150465332	0.25	0.173	0.00223105203118252	1
KCNS3	6.10430924740146e-08	0.935384038448912	0.053	0.026	0.00223423822764141	1
ARHGEF16	6.10518603326808e-08	1.55783497209828	0.014	0.003	0.00223455914003645	1
TXNDC11	6.14310878100449e-08	0.317534520521996	0.167	0.111	0.00224843924493545	1
MEAF6	6.17018937928167e-08	0.151622304013009	0.275	0.193	0.00225835101471088	1
AL158064	6.17472026726853e-08	0.640471839078894	0.034	0.013	0.00226000936502295	1
CCT4	6.21290822853293e-08	0.149534224971047	0.344	0.249	0.00227398654072534	1
RUSC2	6.2204563173334e-08	0.16494921083268	0.319	0.23	0.0022767492167072	1
TAS2R5	6.30753727466096e-08	1.54408973054872	0.016	0.004	0.00230862171789866	1
AC093827	6.34038757103386e-08	0.289005213177147	0.112	0.067	0.0023206452548741	1
PUS7L	6.42387289646747e-08	0.135538069698265	0.333	0.239	0.00235120171883606	1
POLR2B	6.45577866637674e-08	0.107836524830673	0.28	0.196	0.00236287954968055	1
AL158198	6.50913831938805e-08	1.62907766264559	0.02	0.005	0.00238240971627922	1
ZBTB41	6.55219885489817e-08	0.115469920368708	0.26	0.18	0.00239817030288128	1
CPNE3	6.5555247182636e-08	0.162806839947609	0.204	0.138	0.00239938760213166	1
NGFR	6.643181276292e-08	0.563824657303709	0.062	0.031	0.00243147077893563	1
SLC26A9	6.67783492358472e-08	0.560296127016657	0.05	0.023	0.00244415436038124	1
CINP	6.7057429893391e-08	0.18352406891215	0.236	0.164	0.002454368991528	1
DFFA	6.78178833772469e-08	0.113612010747851	0.177	0.116	0.00248220234949061	1
NBPF3	6.7932868757861e-08	0.295121372291678	0.096	0.055	0.00248641092940647	1
ACCS	6.80940300908336e-08	0.62354868919599	0.065	0.033	0.0024923095953546	1
AKAP3	6.81691747948559e-08	0.53329604180029	0.054	0.026	0.00249505996666652	1
LVRN	6.82444731893163e-08	1.51842634808156	0.02	0.005	0.00249781596320217	1
AP002812	6.83234001241745e-08	0.331120031195179	0.15	0.098	0.00250070476794491	1
HNRNPF	6.84878592253237e-08	0.120194982204092	0.237	0.163	0.00250672413550607	1
AC135507	6.86878699914451e-08	0.511319290393716	0.065	0.033	0.00251404472955688	1
AC009318	6.90447483535271e-08	0.375814152980995	0.12	0.074	0.00252710683448744	1
TUBGCP2	6.94001371465524e-08	0.124920006265504	0.287	0.202	0.00254011441970096	1
SNTA1	6.95034055507642e-08	0.357523118417414	0.099	0.058	0.00254389414656352	1
KANSL2	6.95266834451823e-08	0.253773160551414	0.148	0.095	0.00254474614077712	1
LHPP	6.96142434810827e-08	0.109750450021341	0.387	0.277	0.00254795092565111	1
TMEFF2	6.97380529569314e-08	0.168087752096633	0.926	0.794	0.00255248247627665	1
SUCO	6.97900890649206e-08	0.141588535494271	0.347	0.25	0.00255438704986516	1
AC007406	7.00462289172757e-08	-1.88902568831199	0.02	0.051	0.00256376202460121	1
ATIC	7.03650409880234e-08	0.18689169083201	0.225	0.156	0.00257543086520264	1
SMIM10L1	7.12063853577783e-08	0.227592539209464	0.099	0.057	0.00260622491048004	1
AC011474	7.13332558196745e-08	0.558803226515369	0.076	0.042	0.00261086849625591	1
MYH7B	7.14622092262949e-08	0.170840845669383	0.192	0.128	0.00261558831989162	1
ENDOD1	7.15647482620233e-08	0.133553215341894	0.529	0.384	0.00261934135113832	1
MTIF3	7.25148358718714e-08	0.106126801960277	0.286	0.201	0.00265411550774637	1
AC018638	7.29477139774355e-08	1.48577346611068	0.02	0.006	0.00266995927928812	1
EPS15	7.33701640199151e-08	0.192781619033353	0.872	0.705	0.00268542137329291	1
COPS4	7.35347390027154e-08	0.189921263026599	0.211	0.144	0.00269144498223838	1
NAPEPLD	7.37548609008669e-08	0.181260007867484	0.69	0.529	0.00269950166383263	1
C18orf25	7.39803462801656e-08	0.177857684350799	0.214	0.146	0.00270775465420034	1
SLC25A33	7.43663644969151e-08	0.380528990954786	0.111	0.067	0.00272188330695159	1
SDCBP2-AS1	7.45037806715024e-08	0.174504931819825	0.194	0.13	0.00272691287635766	1
SRBD1	7.4633352459906e-08	0.27863956980626	0.243	0.174	0.00273165533338502	1
ZNF121	7.46921358864483e-08	0.217287075400995	0.136	0.085	0.00273380686557989	1
TRMT12	7.47479715221394e-08	0.358423246242933	0.069	0.036	0.00273585050568183	1
GTF3C1	7.48487179946664e-08	0.123948026775839	0.272	0.191	0.00273953792732279	1
PTGR2	7.49049664462646e-08	0.123015440888059	0.22	0.149	0.00274159667689973	1
PCNP	7.5023695286408e-08	0.129063283824014	0.332	0.237	0.00274594227117782	1
AC017074	7.56901557697231e-08	1.01604752404244	0.036	0.015	0.00277033539132764	1
GREM1	7.57389340913154e-08	-0.662451322848768	0.211	0.261	0.00277212072667623	1
ZNF461	7.74459881128637e-08	0.278870031459217	0.15	0.097	0.00283460061091893	1
ABHD3	7.76169390613225e-08	0.179249599039653	0.207	0.141	0.00284085758658346	1
MTMR6	7.89059297078273e-08	0.106955838030754	0.306	0.215	0.00288803593323619	1
TMEM231	7.90754532506538e-08	0.351178725312845	0.083	0.046	0.00289424066442718	1
C21orf58	7.91603262577958e-08	0.299481169080422	0.109	0.066	0.00289734710136158	1
AL031587	7.93373745065374e-08	1.40124012034193	0.017	0.004	0.00290382724431378	1
C1orf131	7.93435494746341e-08	0.192362550946933	0.154	0.099	0.00290405325432108	1
ZNFX1	7.97701324477699e-08	0.17513181780753	0.159	0.103	0.00291966661772082	1
MGME1	7.98820376446343e-08	0.346233845778396	0.115	0.071	0.00292376245983126	1
CAPZA2	7.99050702027108e-08	0.14001172596951	0.273	0.192	0.00292460547448942	1
FBXO36	8.08544863020092e-08	0.512806140097712	0.111	0.069	0.00295935505313984	1
DDX19A	8.15562309999361e-08	0.150764552606705	0.182	0.121	0.00298503961082866	1
COX18	8.16670999020358e-08	0.258715872411202	0.112	0.067	0.00298909752351441	1
PSMF1	8.21693462362644e-08	0.145009044775392	0.289	0.206	0.00300748024159351	1
ZNF442	8.23590700158874e-08	1.02423293292414	0.031	0.012	0.00301442432165149	1
CLCN7	8.24575527806426e-08	0.108405505512992	0.202	0.135	0.0030180288893243	1
AL355574	8.26562578813065e-08	0.380938856102509	0.088	0.05	0.0030253016947137	1
RNF32	8.27177262503386e-08	0.732555989956002	0.055	0.027	0.00302755149848864	1
AP002370	8.27637776706581e-08	-0.598623311842146	0.302	0.338	0.00302923702652376	1
ARHGEF10L	8.28316401755879e-08	0.258134777277712	0.113	0.069	0.00303172086206669	1
KLHL23	8.29766458529242e-08	0.221205168915217	0.135	0.085	0.00303702821486288	1
B3GALT5	8.34764838568978e-08	1.19164575806985	0.026	0.009	0.00305532278564632	1
CDKN2B-AS1	8.35194318217332e-08	-1.64046017058824	0.024	0.058	0.00305689472410726	1
SLC2A1-AS1	8.39720147546106e-08	0.565691599672087	0.071	0.038	0.0030734597120335	1
SELENOM	8.40758972962808e-08	-1.31041538057084	0.07	0.114	0.00307726191694117	1
BCAS2	8.44654229311836e-08	0.171762367147664	0.124	0.076	0.00309151894470425	1
STK31	8.50750073400377e-08	0.46926372718108	0.083	0.047	0.00311383034365272	1
AC110597	8.53894067849568e-08	0.630515807874151	0.053	0.026	0.0031253376777362	1
LINC00461	8.57704575935562e-08	-0.579039484910081	0.29	0.331	0.00313928451838175	1
BDH2	8.58074660215882e-08	0.320347476537959	0.113	0.069	0.00314063906385615	1
ZNF761	8.64269838111683e-08	0.534165049057778	0.071	0.038	0.00316331403447257	1
KCNE1	8.68332200653221e-08	1.0100542784578	0.036	0.014	0.00317818268761086	1
ZNF383	8.74505499787401e-08	0.249833489693972	0.163	0.107	0.00320077757977187	1
SLC12A6	8.75377931502365e-08	0.175393401979345	0.323	0.236	0.00320397076709181	1
AC108066	8.7654326060643e-08	0.992138616254858	0.026	0.009	0.0032082359881456	1
AC096642	8.81683433404965e-08	1.05489536834347	0.022	0.007	0.00322704953460551	1
CCDC146	8.82715375601707e-08	0.205669091744949	0.347	0.258	0.00323082654623981	1
PCBP1-AS1	8.92650470608941e-08	0.176346250299097	0.705	0.543	0.00326718998747579	1
HNRNPC	8.92995405777077e-08	0.162495379931888	0.634	0.475	0.00326845248468468	1
POLR1D	8.94893409312207e-08	0.289307857424416	0.139	0.089	0.00327539936742361	1
PTK2B	8.96252254354106e-08	0.151833219088581	0.209	0.143	0.00328037287616147	1
EEF1AKMT1	8.96330326807168e-08	0.255096293408759	0.122	0.075	0.00328065862914692	1
ACP7	8.98369217560547e-08	0.299420121157654	0.117	0.072	0.00328812117319336	1
TIMM9	9.04941213217027e-08	0.168778125580919	0.129	0.08	0.00331217533449564	1
EXOSC7	9.08254284405128e-08	0.311808121806025	0.116	0.071	0.00332430150635121	1
CNPY2	9.1369496103215e-08	0.128366808918547	0.314	0.224	0.00334421492687377	1
AC092279	9.21304504137982e-08	0.272764239113366	0.106	0.063	0.00337206661559543	1
ANKRD39	9.25144330707273e-08	0.234972051028473	0.135	0.085	0.00338612076482169	1
SCN11A	9.45935670458417e-08	0.520847279284066	0.086	0.049	0.00346221914744485	1
PELI2	9.49992537367697e-08	0.175199292079256	0.275	0.196	0.00347706768601951	1
LMTK2	9.51408244560832e-08	0.209779736041845	0.249	0.177	0.0034822493159171	1
ASPSCR1	9.54076033371169e-08	0.101657318663891	0.178	0.117	0.00349201368974181	1
TAF1D	9.67837615378399e-08	0.143361225901495	0.584	0.431	0.00354238245604648	1
TAB3	9.68255542041994e-08	0.236775137964886	0.14	0.089	0.0035439121094279	1
PGM1	9.71688749215408e-08	0.468922531602023	0.068	0.036	0.00355647799100332	1
ATP5F1C	9.79832546368349e-08	0.144447271546547	0.248	0.172	0.0035862851029628	1
GPR89A	9.81429249704078e-08	0.171216651510766	0.161	0.105	0.0035921291968419	1
RPL11	9.81484642465597e-08	-0.840278142826867	0.208	0.248	0.00359233193988833	1
TOP3A	1.00135653114167e-07	0.198695376090776	0.16	0.105	0.00366506503963163	1
AC012363	1.00670236565565e-07	0.348012953474377	0.072	0.038	0.00368463132853625	1
LINC00863	1.01130755232267e-07	0.395328846285563	0.134	0.087	0.0037014867722562	1
ANKRD31	1.02724074048545e-07	0.504325444773629	0.08	0.044	0.00375980383425079	1
NARS2	1.04190747086691e-07	0.190657030636812	0.236	0.165	0.00381348553411998	1
ZNF26	1.04448199743009e-07	0.175234716820142	0.162	0.106	0.00382290855879386	1
DDX27	1.04834441032741e-07	0.144737601554926	0.173	0.114	0.00383704537623934	1
ACTB	1.05003353980622e-07	-0.458918683152142	0.478	0.459	0.00384322775904474	1
PACRG-AS3	1.05558246653301e-07	0.151925787887405	0.298	0.213	0.00386353738575747	1
ZFPM2-AS1	1.05863740301036e-07	-1.74438556723628	0.024	0.057	0.00387471875875821	1
IMPA1	1.06439258534691e-07	0.266291279548006	0.103	0.062	0.00389578330162824	1
NETO1	1.07400019926058e-07	0.214139644960597	0.079	0.044	0.00393094812931365	1
OR7C1	1.07561558888244e-07	0.772803719258218	0.041	0.018	0.0039368606168686	1
PDE2A	1.08078929875424e-07	0.172341145873184	0.112	0.068	0.00395579691237038	1
ARL17B	1.08615628222708e-07	0.183255381416559	0.421	0.318	0.00397544060857933	1
HIF1AN	1.09761596723105e-07	0.188548263012653	0.159	0.103	0.00401738420166235	1
APC	1.09893785393434e-07	0.162858317810884	0.662	0.496	0.00402222243918507	1
PDGFD	1.10614774088463e-07	-2.67048737909888	0.014	0.042	0.00404861134641183	1
TMEM229B	1.11197243892408e-07	0.357488052812901	0.072	0.038	0.00406993032370603	1
DUBR	1.11555653572651e-07	0.188288730921645	0.839	0.68	0.00408304847641259	1
MROH8	1.12200071758517e-07	0.280813322283465	0.117	0.072	0.00410663482643348	1
SDHAF2	1.12469447776159e-07	0.145863423530783	0.219	0.15	0.00411649425805519	1
RHOQ	1.14411502325896e-07	0.146616512582932	0.355	0.258	0.00418757539663013	1
CTPS1	1.14721629904913e-07	0.241704904270982	0.111	0.067	0.00419892637614971	1
ZNF354C	1.15271143917569e-07	0.276442561748876	0.143	0.092	0.00421903913852693	1
HPS5	1.15383215165584e-07	0.132739910681941	0.209	0.142	0.00422314105827553	1
SLC8A2	1.15476121553915e-07	0.306125613592314	0.103	0.062	0.00422654152499484	1
GABARAP	1.15773655443403e-07	-0.927915177018568	0.15	0.196	0.004237431562884	1
NRP2	1.16092146138186e-07	0.376494554036694	0.074	0.041	0.00424908864080374	1
LINC01176	1.17433237275603e-07	0.468070748452055	0.072	0.039	0.00429817391752434	1
ZNF608	1.17645349834827e-07	0.171592319464563	0.702	0.542	0.00430593744930451	1
PPP1R37	1.18287615829438e-07	0.644801989495796	0.047	0.022	0.00432944502697327	1
ALAS1	1.18417835329073e-07	0.550976853894611	0.072	0.04	0.00433421119087938	1
TRMU	1.1848758316863e-07	0.159085799346955	0.19	0.128	0.00433676403155502	1
FAM131C	1.18801360809834e-07	1.0349548250589	0.028	0.01	0.00434824860700075	1
MYPOP	1.19300880794045e-07	0.404255590265281	0.076	0.042	0.00436653153794284	1
NIPSNAP1	1.19620657072467e-07	0.300753616823222	0.107	0.064	0.00437823566950935	1
LINC01151	1.20916976834896e-07	1.11929085225645	0.027	0.009	0.00442568226913403	1
A1BG-AS1	1.22475058840443e-07	0.326836027349781	0.108	0.065	0.00448270962861907	1
RBBP5	1.2251692474848e-07	0.132900197834964	0.172	0.113	0.00448424196271913	1
CMC2	1.24058238770778e-07	0.188538161829123	0.305	0.221	0.00454065559724926	1
CENPJ	1.24226795162934e-07	0.190639017300315	0.159	0.104	0.00454682492975854	1
FXN	1.24699992867533e-07	0.291241692454423	0.134	0.085	0.00456414443894458	1
PPP1R21	1.25137041097107e-07	0.19034650865239	0.762	0.584	0.00458014084119522	1
PABPC1	1.26003284876655e-07	0.118524635817483	0.385	0.278	0.00461184622977045	1
POLR3C	1.2718432017389e-07	0.304419924020772	0.119	0.073	0.00465507330268455	1
TAOK2	1.2732624529452e-07	0.309956952477583	0.107	0.064	0.00466026790402473	1
ALDH7A1	1.28268041459541e-07	0.145775047193523	0.26	0.182	0.00469473858546068	1
ZNF232	1.2843809590062e-07	0.424819536800198	0.091	0.053	0.00470096274805858	1
THAP12	1.2850180313073e-07	0.205612936030465	0.123	0.076	0.00470329449638785	1
TARS2	1.2995550842254e-07	0.232190455716917	0.14	0.089	0.0047565015637734	1
NADK	1.3074896046925e-07	0.304687950007185	0.103	0.062	0.00478554270213502	1
AC245187	1.30850199177008e-07	0.428895374208742	0.129	0.083	0.00478924814007766	1
ZKSCAN7-AS1	1.30924239191222e-07	0.205558346597007	0.248	0.176	0.0047919580786379	1
PRPF18	1.32670858233716e-07	0.15411523927038	0.236	0.165	0.00485588608221222	1
DGCR11	1.33296199289413e-07	0.909494331394017	0.027	0.009	0.00487877419019182	1
NMD3	1.33967733489328e-07	0.186678520719169	0.148	0.096	0.0049033530134429	1
ACSM6	1.34153842151494e-07	1.51642559282443	0.023	0.007	0.00491016477658685	1
CU638689	1.34276933211929e-07	1.05276584813726	0.026	0.009	0.0049146700324898	1
BBS7	1.34289059880238e-07	0.152775572511845	0.209	0.143	0.00491511388067657	1
IRAK4	1.34611048307642e-07	0.292163269400106	0.132	0.084	0.00492689897910801	1
NPHS1	1.35269495046125e-07	0.764989127760383	0.047	0.022	0.00495099878818321	1
NAGPA-AS1	1.35688562653326e-07	0.693969350508158	0.057	0.028	0.0049663370816744	1
AC073529	1.36069791606112e-07	0.470229441996377	0.125	0.08	0.0049802904425753	1
ZNF460	1.36234947156379e-07	0.18811067679566	0.152	0.099	0.00498633530087062	1
GSR	1.37270878993231e-07	0.155463239554518	0.123	0.076	0.00502425144203123	1
AIMP1	1.37998260344426e-07	0.110852158288966	0.244	0.17	0.00505087432686632	1
FBXL19-AS1	1.38089194743709e-07	1.30999651309314	0.024	0.008	0.0050542026168145	1
AL021368	1.38873437438762e-07	0.474289071069985	0.055	0.027	0.00508290668369614	1
ELP4	1.40174532196768e-07	0.185981935799926	0.42	0.318	0.00513052805293391	1
TPM3	1.4034374903716e-07	0.171861933899421	0.176	0.117	0.00513672155850909	1
LPCAT3	1.40390485316333e-07	0.245483088960193	0.208	0.144	0.00513843215306312	1
RNF169	1.40696679895037e-07	0.141397298062734	0.511	0.376	0.00514963918083824	1
EQTN	1.41366718427254e-07	0.785958441119917	0.044	0.02	0.00517416326115593	1
N4BP1	1.41687460693738e-07	0.12755289778012	0.352	0.256	0.00518590274885151	1
LZTR1	1.42628072817472e-07	0.241582748726294	0.128	0.08	0.0052203300931923	1
AC005332	1.42683898468637e-07	0.712299181082999	0.036	0.015	0.00522237336785057	1
TMX3	1.43949115547554e-07	0.142504437415103	0.268	0.189	0.00526868157815601	1
PPM1K-DT	1.45477353077568e-07	0.603379855657959	0.062	0.032	0.00532461659999205	1
AC067852	1.45900202415722e-07	0.380843065372207	0.055	0.027	0.00534009330861784	1
GLB1	1.4590290807983e-07	0.215577495671489	0.178	0.12	0.00534019233862987	1
AC104806	1.47348426886334e-07	0.20491286941703	0.139	0.089	0.00539309977246673	1
DNAJC15	1.47515802335166e-07	0.352710787027649	0.128	0.081	0.00539922588126941	1
IRF3	1.4799172002977e-07	0.138597161765489	0.136	0.086	0.00541664494480963	1
AL354936	1.48016845676497e-07	1.17102444124239	0.024	0.008	0.00541756456860546	1
ARFGEF2	1.48888058528986e-07	0.128483816233488	0.385	0.281	0.00544945183021943	1
AL049779	1.50277586982776e-07	0.321636984252406	0.088	0.051	0.00550030996115658	1
SCAF11	1.50479433347686e-07	0.167640185726774	0.645	0.494	0.00550769773995867	1
IDNK	1.52052436057656e-07	0.252779685973319	0.127	0.08	0.00556527121214625	1
MED26	1.52796331411982e-07	0.379423297151395	0.09	0.052	0.00559249852600997	1
APPL2	1.53370964854178e-07	0.130755327210863	0.514	0.377	0.00561353068462778	1
JADE1	1.54054749221333e-07	0.204106253154742	0.169	0.112	0.00563855787625001	1
SLC25A28	1.5452038196933e-07	0.115215708841627	0.242	0.168	0.00565560050045946	1
STX6	1.5467734321575e-07	0.115533337036773	0.279	0.197	0.00566134543903966	1
PPRC1	1.54971174187719e-07	0.36925106764343	0.072	0.039	0.00567209994644469	1
RABEP2	1.55453427588399e-07	0.17098870947208	0.123	0.076	0.00568975090316298	1
GTPBP4	1.55715982065498e-07	0.150438296393019	0.157	0.103	0.00569936065957929	1
MRS2	1.55850608838228e-07	0.291534940217631	0.145	0.094	0.00570428813408799	1
AC009228	1.5609485386348e-07	0.55337018262533	0.07	0.038	0.00571322774625723	1
TTPAL	1.56847246329526e-07	0.503338255787019	0.076	0.042	0.00574076606290699	1
AC092115	1.57328631778127e-07	0.391437507160575	0.078	0.044	0.00575838525171123	1
RUNX1T1	1.59226760651241e-07	-0.876199425468199	0.108	0.157	0.00582785866659608	1
SDHAF3	1.60482586683794e-07	0.450343665964104	0.093	0.055	0.00587382315521355	1
KCNH1	1.60580251472137e-07	0.157592186959164	0.397	0.298	0.00587739778413167	1
LINC01301	1.61175216176509e-07	0.464594540197621	0.08	0.046	0.00589917408727641	1
PPP1CB	1.61280102579068e-07	0.117217262022188	0.325	0.233	0.00590301303449645	1
TUBGCP6	1.62243164825374e-07	0.307096615414805	0.116	0.072	0.00593826207577353	1
MLF1	1.6296422890274e-07	0.543447256044695	0.066	0.035	0.00596465374206918	1
ZNF251	1.63251017351798e-07	0.130386836121276	0.278	0.197	0.00597515048609317	1
CARS	1.63651171959385e-07	0.144053883565731	0.287	0.205	0.00598979654488545	1
GFM1	1.63750422388018e-07	0.123986071536342	0.222	0.153	0.00599342920982384	1
DACT3-AS1	1.66945173547108e-07	0.767461899259773	0.047	0.022	0.00611036029699771	1
CR382287	1.67122079899796e-07	0.824581695788478	0.044	0.02	0.00611683524641243	1
DENND10	1.68071999834013e-07	0.155555199933208	0.175	0.116	0.00615160326592471	1
VAMP4	1.69270493794757e-07	0.222210464841498	0.151	0.099	0.00619546934338191	1
CDKN2A	1.6929659716651e-07	-1.42566485426878	0.03	0.064	0.00619642475289143	1
DDX19B	1.70662674227597e-07	0.23873860243207	0.157	0.104	0.00624642453940427	1
RBM12B	1.71443912432192e-07	0.137656703984773	0.298	0.214	0.00627501863893068	1
IMMP1L	1.73341653208893e-07	0.212048825221562	0.303	0.224	0.0063444778490987	1
UNKL	1.74157386670939e-07	0.129517603527526	0.202	0.137	0.00637433450954303	1
AL122035	1.76065844371556e-07	1.46976445339356	0.018	0.005	0.00644418596984331	1
AL606760	1.81473318108427e-07	0.630410711862346	0.053	0.026	0.00664210491608652	1
EOGT	1.82047001096157e-07	0.457123300190097	0.087	0.05	0.00666310228712046	1
VCPKMT	1.8226164885307e-07	0.198783357482545	0.15	0.098	0.00667095860967123	1
THSD4	1.82265315753814e-07	0.46114775258935	0.088	0.051	0.00667109282190535	1
PDCD10	1.83460971805254e-07	0.106685863837513	0.281	0.197	0.00671485502904409	1
JMJD1C	1.83561142852201e-07	0.173887571558003	0.909	0.77	0.0067185213895334	1
STK40	1.84199162647584e-07	0.19743293634579	0.135	0.086	0.00674187355206422	1
SNAI3-AS1	1.84590891816849e-07	0.405396709131181	0.065	0.034	0.00675621123138847	1
CRB1	1.86672173912839e-07	0.182816358982018	0.296	0.216	0.00683238823738383	1
L3MBTL4	1.88065697888086e-07	0.178067384313916	0.747	0.622	0.00688339260840182	1
LINC00663	1.88842697716638e-07	0.33601619633273	0.111	0.069	0.00691183157912667	1
TIMM23B	1.89049356628231e-07	0.563959818179825	0.05	0.024	0.00691939550194989	1
SLC35B4	1.89880760852483e-07	0.177988553848361	0.182	0.122	0.00694982572796174	1
STRBP	1.91807125668946e-07	0.126118364560588	0.254	0.179	0.00702033260660908	1
CLTC	1.92432997058202e-07	0.116057257174622	0.542	0.398	0.00704324012532727	1
CALML4	1.95088657224302e-07	0.531501711006357	0.053	0.026	0.00714043994306668	1
MLLT3	1.97425451988721e-07	0.161844663917865	0.529	0.404	0.00722596896823916	1
EEA1	1.97858334606586e-07	0.160268389537644	0.484	0.363	0.00724181290493567	1
APBB1	1.98063245425282e-07	0.12607143600553	0.547	0.4	0.00724931284581074	1
RGS7	1.98509143438022e-07	0.161478165538154	0.339	0.252	0.00726563315897505	1
CSNK2A2	1.98906880411047e-07	0.140479178827449	0.185	0.124	0.00728019072992473	1
AC009237	1.99675572198869e-07	2.42329087659232	0.01	0.001	0.00730832561805079	1
AF235103	1.99792663807603e-07	0.741310326691334	0.05	0.024	0.00731261128802209	1
FSD1L	2.00282900515424e-07	0.11065473128949	0.275	0.195	0.00733055444176505	1
ZNHIT6	2.01465945769288e-07	0.152715972135068	0.311	0.225	0.00737385508110172	1
CAPN2	2.02630261179666e-07	0.137396853637227	0.267	0.189	0.00741647018943694	1
LINC00290	2.03665113348283e-07	-2.28147473633884	0.01	0.035	0.00745434681366052	1
SKI	2.0411111449906e-07	0.143110779710934	0.209	0.144	0.00747067090178009	1
MKS1	2.0506313083262e-07	0.292497928619261	0.097	0.058	0.00750551565160471	1
BMS1P14	2.08116302715623e-07	0.736280903778273	0.039	0.017	0.00761726479569453	1
ZCRB1	2.08173930948722e-07	0.104265461751391	0.167	0.11	0.00761937404665416	1
UQCRC2	2.09470327291011e-07	0.100647188003247	0.394	0.286	0.00766682344917828	1
ELOA	2.13148466720408e-07	0.156699244830459	0.135	0.086	0.00780144703043364	1
AMACR	2.13316615265491e-07	0.394566084537898	0.059	0.03	0.00780760143533224	1
CD82	2.14195922656731e-07	-0.760569446368355	0.186	0.232	0.00783978496515902	1
ZFP37	2.14662736693633e-07	0.217882840422896	0.155	0.102	0.00785687082572366	1
GVQW3	2.16007270551027e-07	0.171633875833594	0.127	0.08	0.00790608210943815	1
CORIN	2.16064922750315e-07	0.731157419496155	0.046	0.022	0.00790819223758429	1
MED25	2.16922076439952e-07	0.130872288806169	0.128	0.08	0.00793956491977868	1
CAAP1	2.17109977853827e-07	0.164091195658016	0.199	0.137	0.00794644229942794	1
AC005037	2.17435736903535e-07	0.21424806099907	0.159	0.105	0.00795836540640628	1
CALU	2.1850101872167e-07	0.148892200953407	0.196	0.133	0.00799735578623183	1
DCAF16	2.1886008327652e-07	0.11030762204382	0.284	0.203	0.00801049790800392	1
NCOA2	2.19225042025997e-07	0.170435962174567	0.675	0.525	0.0080238557631935	1
GNPTG	2.2106153928012e-07	0.102921355830265	0.303	0.217	0.00809107339919167	1
FZR1	2.2158649221825e-07	0.154786261469219	0.14	0.09	0.00811028720168018	1
UQCC2	2.24009376699935e-07	0.296955356959705	0.11	0.067	0.00819896719659433	1
LINC01924	2.24062721417942e-07	1.0014498634158	0.042	0.019	0.00820091966661809	1
SLC6A12	2.26169438138913e-07	-1.47462243373375	0.04	0.077	0.00827802760532235	1
EHD1	2.26314636120796e-07	0.425142473217908	0.081	0.046	0.00828334199665724	1
PIK3IP1	2.26526056522808e-07	0.125934158109567	0.24	0.167	0.00829108019479129	1
KIF25	2.27132063366762e-07	0.393232958609657	0.07	0.038	0.00831326065128686	1
AC093535	2.27501979538279e-07	-1.10566620560731	0.089	0.133	0.00832679995308053	1
LINC01786	2.28473613651699e-07	0.739090558614553	0.037	0.016	0.00836236273326584	1
RPS7	2.30275697113517e-07	-1.00298668431884	0.121	0.166	0.00842832079005183	1
AL672310	2.30442392419945e-07	0.793718202375102	0.061	0.032	0.0084344220049624	1
DAGLB	2.32629700988891e-07	0.201737384133074	0.097	0.058	0.0085144796858944	1
ZFYVE19	2.32658338279574e-07	0.453378889965927	0.074	0.041	0.00851552783937069	1
SQOR	2.33013228702389e-07	1.2051321909376	0.023	0.008	0.00852851718373615	1
TPST1	2.33246531838871e-07	0.177518865018183	0.306	0.224	0.00853705631183451	1
LCP1	2.35580595178342e-07	0.542132392050398	0.078	0.044	0.0086224853641225	1
THRB	2.35669267756124e-07	0.136270321811395	0.15	0.098	0.00862573086914189	1
AC068234	2.35695230102083e-07	1.14255457878159	0.028	0.011	0.00862668111696635	1
KHSRP	2.35843723241862e-07	0.124963828601352	0.163	0.108	0.00863211611437538	1
RPF2	2.36028520863036e-07	0.237224259364067	0.147	0.096	0.008638879892108	1
ACER3	2.36187290373919e-07	0.18511312592436	0.791	0.628	0.00864469101497583	1
CHCHD6	2.36329753760018e-07	0.150645506724937	0.195	0.133	0.00864990531737041	1
CEP95	2.3911497017217e-07	0.106766557664266	0.452	0.326	0.0087518470232716	1
STK32C	2.40530199624392e-07	0.157348251964027	0.112	0.068	0.00880364583645239	1
ZDHHC11B	2.421619032087e-07	0.113304918759106	0.41	0.3	0.00886336781934162	1
DLEU2	2.43736524675011e-07	0.184058183701253	0.92	0.769	0.0089210005396301	1
ABCC10	2.43861488236135e-07	0.341710695051516	0.109	0.067	0.00892557433093077	1
RERE	2.44398894589714e-07	0.145500422242458	0.968	0.869	0.00894524394087812	1
AC009623	2.4683275249212e-07	2.41614845344356	0.013	0.002	0.00903432557396409	1
NID2	2.48198450677638e-07	0.503705085894801	0.07	0.039	0.00908431149325224	1
AC003659	2.48266787144463e-07	0.22468422193692	0.121	0.075	0.0090868126762745	1
AC009093	2.48512805103997e-07	1.02364898750769	0.024	0.008	0.00909581717961141	1
OTUD5	2.49393839738293e-07	0.109309812552209	0.186	0.125	0.00912806392826127	1
STS	2.50370753707406e-07	0.451204507324002	0.105	0.065	0.00916381995644477	1
LTN1	2.50811904923549e-07	0.110759238150835	0.43	0.313	0.0091799665321068	1
NMT2	2.52047125543188e-07	0.221165120460658	0.182	0.123	0.00922517684200622	1
THAP9	2.52596986489776e-07	0.269806912798949	0.157	0.105	0.00924530230251229	1
SUPT16H	2.54715577877973e-07	0.173106967867962	0.229	0.16	0.00932284486591169	1
DCBLD1	2.59315779334187e-07	0.388579713007618	0.089	0.052	0.00949121683941059	1
CERS4	2.60462917705174e-07	0.11617583321374	0.553	0.413	0.00953320325092708	1
ZNF547	2.61032684978724e-07	0.713472100545489	0.034	0.014	0.00955405730290628	1
BEST1	2.6391943262946e-07	0.121656756195282	0.441	0.322	0.00965971515367087	1
HNRNPM	2.66076329761068e-07	0.110363934302923	0.507	0.368	0.00973865974558485	1
AC087386	2.6695022514094e-07	0.792251073217056	0.047	0.022	0.00977064519038354	1
DCAF7	2.72970536247281e-07	0.217216321038032	0.262	0.19	0.00999099459718674	1
TNK2	2.7556157610132e-07	0.113353344575494	0.264	0.187	0.0100858292468844	1
GORAB	2.76256679066245e-07	0.590205803967467	0.047	0.022	0.0101112707105036	1
PRR7-AS1	2.76532110242719e-07	0.688453045767513	0.049	0.024	0.0101213517669938	1
STAG2	2.77905049492277e-07	0.158993287874022	0.634	0.478	0.0101716027164668	1
STIMATE	2.78430690984348e-07	0.259874331337609	0.142	0.092	0.0101908417207181	1
AL080276	2.78696463294293e-07	0.241045040538233	0.115	0.071	0.0102005692530344	1
AL442067	2.79905215089575e-07	0.466117034279077	0.068	0.037	0.0102448107774936	1
NPIPB3	2.81371688416552e-07	0.499567536355721	0.048	0.023	0.0102984851677342	1
PELP1	2.82837718320973e-07	0.133934440433344	0.178	0.119	0.0103521433282659	1
LRRFIP1	2.82844245464865e-07	0.318605037620677	0.106	0.065	0.0103523822282595	1
DUS2	2.84620371436552e-07	0.243897466469812	0.122	0.077	0.0104173902149492	1
VTI1B	2.85632586400815e-07	0.183040994214757	0.191	0.131	0.0104544382948562	1
SMYD4	2.85981844036368e-07	0.233351112464984	0.122	0.077	0.0104672214735751	1
TMEM246	2.89616698587186e-07	0.19959081785709	0.148	0.097	0.0106002607849896	1
LEFTY1	2.90230747790318e-07	1.20894907605515	0.03	0.011	0.0106227355998734	1
CERS6	2.91203881517939e-07	0.2250049146112	0.224	0.159	0.0106583532674381	1
CDH3	2.91909584591364e-07	0.422418866487454	0.064	0.034	0.0106841827056285	1
TPGS2	2.94428892592109e-07	0.126692860943456	0.211	0.145	0.0107763918977638	1
CRY1	2.95608210435331e-07	0.22541326606691	0.186	0.127	0.0108195561101435	1
FAM27C	2.95840340474369e-07	0.363317795258703	0.103	0.063	0.0108280523017024	1
LRRC20	2.99589255666979e-07	0.412107980096856	0.052	0.026	0.0109652663466671	1
ZNF704	2.99975336178182e-07	0.173986108685835	0.853	0.712	0.0109793972794576	1
NPHP1	3.01646436578802e-07	0.234796754756371	0.119	0.074	0.0110405612252207	1
SPHK2	3.05311851129697e-07	0.12859737570241	0.184	0.124	0.011174719063198	1
CALD1	3.06958797593055e-07	0.181613125154026	0.775	0.606	0.0112349989507034	1
TNRC6C	3.09456333987944e-07	0.189461897269787	0.863	0.704	0.0113264112802927	1
ACO1	3.17684592278318e-07	0.143308130397069	0.187	0.127	0.0116275737619787	1
SP1	3.20480730499282e-07	0.185578021094371	0.196	0.135	0.0117299152170042	1
CIPC	3.22881944064085e-07	0.124526110079244	0.26	0.184	0.0118178020346896	1
PART1	3.32367410459373e-07	0.398559191151217	0.06	0.031	0.0121649795902235	1
HLF	3.32535867671651e-07	0.270351389945776	0.083	0.048	0.0121711452926501	1
MORF4L2	3.34090245210845e-07	0.102103909441367	0.415	0.304	0.0122280370649621	1
MC1R	3.35170423433892e-07	0.625505115529633	0.043	0.02	0.0122675726681039	1
NUCB2	3.35663889265169e-07	0.189298699908699	0.152	0.101	0.0122856340109944	1
ARMC6	3.35699660243693e-07	0.432773624204211	0.07	0.039	0.0122869432645794	1
PUS7	3.37340558039224e-07	0.114159375562989	0.189	0.128	0.0123470017647936	1
SUMF1	3.40459995963476e-07	0.175403573262585	0.601	0.473	0.0124611763122592	1
HMGB1	3.41083043228731e-07	0.173674372205473	0.773	0.654	0.0124839804652148	1
MRPS35	3.41229980442749e-07	0.15261258066153	0.171	0.115	0.012489358514185	1
KCNK12	3.41549037256297e-07	0.509268460404157	0.102	0.063	0.0125010363126177	1
LINC01002	3.42710410661044e-07	0.536825067344784	0.072	0.04	0.0125435437406049	1
CDC123	3.42846594144546e-07	0.134235311926169	0.2	0.137	0.0125485281922845	1
TNFRSF19	3.45027293692035e-07	0.96414743302482	0.029	0.011	0.0126283439764222	1
MRPL1	3.46400152668186e-07	0.158236951260723	0.223	0.155	0.0126785919878083	1
TMEM106A	3.46659048403101e-07	0.353569889115896	0.072	0.04	0.0126880678306019	1
ACTR2	3.47365209942622e-07	0.126905958960936	0.312	0.226	0.0127139140491099	1
SH3GL1	3.48577701434669e-07	0.146163986932732	0.128	0.082	0.0127582924502103	1
CALM1	3.52325533078436e-07	-0.219464932025021	0.7	0.614	0.0128954668362038	1
SLC22A17	3.57534523359307e-07	-0.753710185752894	0.251	0.283	0.013086121089474	1
SENP3	3.57769282334764e-07	0.19025443440478	0.125	0.079	0.0130947135027347	1
AGGF1	3.60988419389614e-07	0.115317843880054	0.256	0.182	0.0132125371380793	1
DECR1	3.62486895167618e-07	0.124872354355889	0.283	0.203	0.01326738285003	1
RRBP1	3.63388131357204e-07	0.10406530458043	0.47	0.346	0.013300368995805	1
ZC3H11B	3.63775438335544e-07	0.700970617345657	0.054	0.027	0.0133145448185192	1
AC121757	3.68736978862133e-07	1.34438896368464	0.015	0.004	0.0134961421633329	1
AL121757	3.70311342204519e-07	0.697168423982406	0.043	0.02	0.0135537654360276	1
AC024475	3.71288192340823e-07	0.794229214851057	0.039	0.017	0.0135895191278665	1
AC068308	3.73632903733491e-07	0.446723789329491	0.123	0.079	0.0136753379095495	1
BRCA1	3.74079177493646e-07	0.171216001768154	0.277	0.202	0.0136916719754449	1
ALDH6A1	3.75025656047446e-07	0.137568083477448	0.201	0.138	0.0137263140369926	1
AC008771	3.75371213505166e-07	-0.593281191825421	0.289	0.323	0.0137389617855026	1
SLC35C2	3.76162158085034e-07	0.150449211324878	0.165	0.11	0.0137679111480703	1
NBAT1	3.77054940617496e-07	1.73640048778663	0.013	0.003	0.013800587881541	1
FAM227B	3.79071975444673e-07	0.165571087755271	0.324	0.24	0.0138744133732505	1
LZTS2	3.82976712541012e-07	0.115208806418262	0.249	0.175	0.0140173306557136	1
PCDH1	3.84034820832168e-07	0.362030089221781	0.075	0.042	0.0140560584772782	1
C5AR1	3.84363622668474e-07	1.19780895577246	0.023	0.008	0.0140680929532888	1
RBM18	3.85634454790021e-07	0.306563521572256	0.107	0.066	0.0141146066797695	1
AC026336	3.86430055123092e-07	1.41213818836652	0.02	0.006	0.0141437264475603	1
TMEM125	3.87151169813848e-07	-0.962117762666016	0.096	0.14	0.0141701199663567	1
HEPACAM	3.89959985427665e-07	0.140339478699866	0.618	0.461	0.014272925426638	1
KLHL7	3.91627921183405e-07	0.196827482409142	0.235	0.167	0.0143339735432338	1
NOM1	3.94539384181398e-07	0.175509458847281	0.134	0.086	0.0144405360004233	1
AC027601	3.94878916342119e-07	0.326505848120725	0.072	0.04	0.0144529632170379	1
IL13RA1	3.95209731084952e-07	0.534579586989059	0.051	0.025	0.0144650713674403	1
PSMD13	3.97707104680445e-07	0.146313851965837	0.175	0.118	0.014556477738409	1
AL049780	3.9852560286973e-07	0.783352304338246	0.042	0.019	0.014586435590635	1
AC012184	3.99825213313398e-07	0.38392834227597	0.121	0.077	0.0146340026324837	1
ZNF320	4.00451776798313e-07	0.249437872330355	0.088	0.052	0.0146569354825951	1
FAP	4.02503909614875e-07	0.723517233493058	0.049	0.024	0.014732045595814	1
THUMPD1	4.02804552226426e-07	0.132886699245937	0.187	0.127	0.0147430494160394	1
FAIM	4.03218751227398e-07	0.210447023821392	0.13	0.084	0.014758209513674	1
SNHG4	4.04473666889239e-07	0.662137103012359	0.042	0.019	0.014804140681813	1
AC005476	4.04703945503808e-07	0.67803507030737	0.048	0.023	0.0148125691093849	1
PPA2	4.05242204338103e-07	0.157380967709941	0.619	0.464	0.0148322699209789	1
COLGALT2	4.05798682476349e-07	0.172489676926355	0.854	0.7	0.0148526375773168	1
KIAA0513	4.06627710926369e-07	0.161121884580021	0.104	0.063	0.014882980847616	1
PDCD6	4.08800151313139e-07	0.119213095893683	0.3	0.217	0.0149624943382122	1
AC016949	4.09013756380929e-07	0.639075006464208	0.036	0.015	0.0149703124972984	1
AC019117	4.09666886483497e-07	1.06406669620458	0.022	0.007	0.0149942177121825	1
YAE1	4.13012168616319e-07	0.122678310524181	0.24	0.169	0.0151166583835259	1
B4GALNT4	4.16663194651534e-07	0.104857225987409	0.14	0.09	0.0152502895874408	1
BRD1	4.16955520712845e-07	0.105835272311416	0.254	0.18	0.0152609890136108	1
STARD7-AS1	4.21122118681193e-07	0.226089342247983	0.097	0.059	0.0154134906658504	1
GNL3L	4.2298135833314e-07	0.165460551621704	0.167	0.112	0.0154815406963513	1
BCL9	4.23262389462763e-07	0.173890141946762	0.169	0.114	0.0154918267167266	1
NOMO3	4.24488355501327e-07	0.203640794647018	0.119	0.074	0.0155366982997041	1
MND1	4.25432307924305e-07	0.492363250589491	0.078	0.045	0.0155712479023375	1
DFFB	4.30396940067121e-07	0.202669444763628	0.164	0.11	0.0157529584033967	1
BAHD1	4.3208466257409e-07	0.264740301789968	0.08	0.045	0.0158147307348743	1
AC078846	4.32567265981804e-07	0.233179400307263	0.11	0.068	0.0158323945022	1
JRK	4.33867300598668e-07	0.380714457006614	0.085	0.05	0.0158799770692119	1
RAB2A	4.3975819336216e-07	0.149655882440557	0.605	0.458	0.0160955896352484	1
PATJ	4.4705044047626e-07	0.212095421280442	0.219	0.156	0.0163624931718716	1
CCDC15	4.48667806558567e-07	0.260403315503257	0.089	0.052	0.0164216903878501	1
LINC01340	4.5120044537812e-07	0.800360653879102	0.043	0.02	0.0165143875012846	1
ECI2	4.52498230575464e-07	0.210492943655662	0.167	0.112	0.0165618877372926	1
NACC1	4.54637510749776e-07	0.318077278422481	0.07	0.039	0.0166401875309526	1
FAM53C	4.55785836549923e-07	0.142712075286991	0.2	0.138	0.0166822174035637	1
TDP1	4.56765120706492e-07	0.258427714346094	0.183	0.127	0.0167180601829783	1
STRIP1	4.60321955783548e-07	0.191805954094895	0.143	0.093	0.0168482439036336	1
RNPC3	4.60353035073469e-07	0.142092675640721	0.661	0.496	0.016849381436724	1
GLUL	4.61410097703781e-07	0.166709835566818	0.601	0.466	0.0168880709860561	1
TIAL1	4.6185913415563e-07	0.122075321797093	0.546	0.404	0.0169045061692302	1
CABYR	4.65578025465113e-07	0.132690195149098	0.144	0.093	0.0170406213100486	1
RLIM	4.65689215472315e-07	0.133781819330064	0.162	0.108	0.0170446909755022	1
RNF145	4.66863334300409e-07	0.129663763827538	0.221	0.155	0.0170876648987293	1
STEAP1B	4.6701262393557e-07	0.14330122585172	0.311	0.229	0.0170931290486658	1
DNAJC11	4.70779158773829e-07	0.103606229590627	0.25	0.177	0.0172309879902809	1
OCRL	4.72492942510826e-07	0.206258485126006	0.138	0.09	0.0172937141888388	1
ERI3	4.72588211539777e-07	0.127843459706653	0.526	0.393	0.0172972011305674	1
KIAA1191	4.74452917257096e-07	0.195500207587952	0.112	0.07	0.017365451224527	1
XYLB	4.76946130898211e-07	0.214796800520009	0.129	0.083	0.0174567053370054	1
GPN1	4.77215769700312e-07	0.376136027108374	0.065	0.035	0.0174665743868011	1
C2orf74	4.79201155063848e-07	0.168336181174542	0.15	0.099	0.0175392414764919	1
LINC01376	4.79627072081304e-07	0.165345527217495	0.231	0.164	0.0175548304652478	1
DDX17	4.88133617690377e-07	0.14150847214857	0.976	0.876	0.0178661785410855	1
TPK1	4.88786013310348e-07	0.250785803694968	0.194	0.136	0.0178900568731721	1
AP3B2	4.88845270115622e-07	0.213083413895871	0.149	0.098	0.0178922257315019	1
BX255925	4.89307498880658e-07	0.196494315861921	0.063	0.033	0.017909143766531	1
OSBPL2	4.91628538787096e-07	0.165637401505016	0.173	0.117	0.0179940961481465	1
EFCAB11	4.91690195265051e-07	0.184892430425115	0.277	0.202	0.0179963528368961	1
TRIM41	4.92584838172749e-07	0.355684795510238	0.076	0.043	0.0180290976619608	1
TRUB2	4.92696079787226e-07	0.152779763101452	0.116	0.072	0.0180331692162923	1
MORC2	4.92757249317503e-07	0.201320270358473	0.131	0.085	0.0180354080822699	1
STAT1	4.96143104409409e-07	0.20924078614212	0.155	0.103	0.0181593337644888	1
SLC26A7	4.99518001410412e-07	1.0308447581773	0.029	0.011	0.0182828583696225	1
RAB7A	5.02753431675355e-07	0.119510032188945	0.468	0.348	0.0184012783527497	1
GAS2L1	5.02997181476638e-07	0.580732002583505	0.036	0.016	0.0184101998392264	1
JDP2	5.04370768488631e-07	0.450386037659885	0.062	0.033	0.0184604744974524	1
BUD13	5.06568597426509e-07	0.323522584292208	0.097	0.059	0.0185409172344077	1
ZCCHC10	5.06915283844155e-07	0.245744935668183	0.123	0.078	0.0185536063039799	1
ZNF536	5.09138335128293e-07	0.123258601323223	0.987	0.907	0.0186349722040307	1
LINC-PINT	5.14145469534185e-07	0.124882489335225	0.205	0.141	0.0188182383304207	1
AC137894	5.15725688717442e-07	0.255913173469108	0.104	0.064	0.0188760759327471	1
RNF24	5.16584911025355e-07	0.151953190514116	0.192	0.132	0.018907524328439	1
USP16	5.17702520206306e-07	0.105324894109494	0.382	0.28	0.018948429942071	1
ZSCAN16-AS1	5.18815401386621e-07	0.163337474604623	0.213	0.15	0.0189891625061517	1
SAXO2	5.19053830229325e-07	0.438898172708098	0.08	0.047	0.0189978892402235	1
DIPK1A	5.19301582084606e-07	0.164684943018021	0.632	0.491	0.0190069572058787	1
ADCY10	5.2614193890855e-07	0.602650952119472	0.06	0.032	0.0192573211059919	1
AL355388	5.38488047691814e-07	0.746106266525374	0.036	0.015	0.0197092010335681	1
UBE3D	5.40843821606285e-07	0.220001012794135	0.233	0.167	0.0197954247146116	1
DRAIC	5.42485368084717e-07	0.467607218150921	0.077	0.044	0.0198555069572687	1
METTL14	5.42583074662212e-07	0.163408790579604	0.236	0.167	0.0198590831157116	1
LHFPL6	5.4342871025566e-07	0.166247633392886	0.297	0.22	0.0198900342240674	1
TRIT1	5.49856483804636e-07	0.106686220073168	0.244	0.172	0.0201252971637335	1
TARID	5.52089848794912e-07	0.606071902092378	0.049	0.024	0.0202070405557426	1
SAMM50	5.55138313464775e-07	0.255089984530136	0.102	0.062	0.0203186174111242	1
AKT3	5.58467417317478e-07	0.174547477067899	0.887	0.755	0.020440465941237	1
AGPAT3	5.60078750752955e-07	0.10742558135017	0.337	0.247	0.0204994423563089	1
CHUK	5.60152669561904e-07	0.143959646884023	0.153	0.101	0.0205021478586353	1
SEPSECS	5.66122159416694e-07	0.296176676153549	0.138	0.091	0.0207206371568104	1
HPGDS	5.69553585330993e-07	0.939015505193487	0.024	0.009	0.0208462307766997	1
LIMD1-AS1	5.72276599190089e-07	0.909286019177443	0.031	0.012	0.0209458958069565	1
AL353151	5.74726046201294e-07	0.382838530895962	0.102	0.063	0.0210355480170135	1
WDR45B	5.77290095070344e-07	0.126428499583814	0.27	0.195	0.0211293947696697	1
ALCAM	5.79035652123064e-07	0.139492665249827	0.949	0.857	0.0211932839033563	1
DUSP11	5.84575370265365e-07	0.222819304594854	0.139	0.091	0.0213960431270826	1
LINC02340	5.87896793493614e-07	0.210352732161565	0.196	0.137	0.0215176105386598	1
UBXN4	5.90960742255865e-07	0.130709244491053	0.551	0.413	0.0216297541273069	1
AL391832	6.02514033614897e-07	0.648123683936156	0.049	0.024	0.0220526161443388	1
LINC02853	6.0405591333005e-07	0.928588142649172	0.038	0.017	0.0221090504837932	1
AL031651	6.11243548157366e-07	0.390960333465518	0.072	0.041	0.0223721251061077	1
AC007099	6.16038443519622e-07	0.935681038855583	0.028	0.011	0.0225476230712617	1
AC109635	6.16972796102555e-07	2.24939299429356	0.01	0.002	0.0225818213101496	1
PPM1L	6.21164407086714e-07	0.181669544175598	0.263	0.192	0.0227352384637808	1
CHST2	6.21555299642517e-07	1.69353224084727	0.013	0.003	0.0227495455222158	1
AC015802	6.21555299642517e-07	1.78248750689924	0.013	0.003	0.0227495455222158	1
RPS5	6.2261347608075e-07	-1.06754460217559	0.096	0.138	0.0227882758380315	1
TBC1D16	6.24136997761988e-07	0.379044542877773	0.082	0.048	0.0228440382550865	1
AL139424	6.34002672616509e-07	0.582016673408704	0.056	0.029	0.0232051318204369	1
C2orf92	6.34466843500956e-07	0.222650074895742	0.185	0.128	0.0232221209389785	1
TTC28	6.35360735244884e-07	0.148264525351687	0.518	0.403	0.023254838270698	1
LINC00327	6.36677391944557e-07	1.36613477963078	0.022	0.007	0.0233030292225627	1
CSPG5	6.42967714998182e-07	0.442907086754014	0.058	0.03	0.0235332613366484	1
AC107214	6.46974470684041e-07	0.225285929813936	0.105	0.065	0.0236799126015066	1
ABAT	6.47029116056717e-07	0.105362642336659	0.25	0.177	0.0236819126767919	1
AL451064	6.47638872737834e-07	1.22187325458039	0.014	0.004	0.0237042303810775	1
SLC22A5	6.51235155145805e-07	0.419958976525853	0.074	0.042	0.0238358579134916	1
FAM204A	6.51922291868665e-07	0.123785855612696	0.268	0.193	0.023861007804685	1
LINC02234	6.61386228165752e-07	1.20542156992501	0.026	0.01	0.0242073973370947	1
ZNF284	6.63425451583277e-07	0.687764911423312	0.04	0.018	0.0242820349533995	1
SNORC	6.65016680140203e-07	0.237951652020569	0.109	0.068	0.0243402755098116	1
PLGRKT	6.68855447430332e-07	0.135056543942593	0.24	0.17	0.0244807782313976	1
PIGK	6.78797573703699e-07	0.128842397767702	0.308	0.225	0.0248446699951291	1
HPS3	6.79241338110621e-07	0.144883755741084	0.188	0.13	0.0248609122161868	1
DYRK4	6.81835482038971e-07	0.298340428318494	0.103	0.064	0.0249558604781084	1
FAM216A	6.82482468898933e-07	0.324365854659594	0.098	0.06	0.0249795408441698	1
AC008770	6.84448256832275e-07	1.16112755684037	0.02	0.007	0.0250514906483181	1
NUDT19	6.91014920844016e-07	0.410639312846505	0.059	0.031	0.0252918371178118	1
PKIG	6.98190189756615e-07	0.188106380241721	0.213	0.151	0.0255544591352819	1
PPP2CA	6.99142253800367e-07	0.113847559410261	0.286	0.206	0.0255893056313472	1
CREBBP	7.046752421622e-07	0.139680252017043	0.634	0.482	0.0257918185383787	1
BCL7B	7.05629675448332e-07	0.263110831872331	0.064	0.034	0.0258267517510844	1
NDUFV3	7.06058748888179e-07	0.108567410988382	0.279	0.202	0.0258424562680562	1
LDOC1	7.08364221278735e-07	0.13947581837981	0.136	0.088	0.025926838863023	1
AC004784	7.12661183370145e-07	0.276596156616888	0.159	0.109	0.0260841119725307	1
AGFG2	7.18433875775703e-07	0.373953510982931	0.055	0.028	0.0262953982872665	1
STAC3	7.19263470708541e-07	0.826349732716769	0.032	0.013	0.0263257622914033	1
KMT2E	7.26553617264161e-07	0.178014890948006	0.871	0.704	0.0265925889454855	1
KEAP1	7.28630808629496e-07	0.124511529595446	0.143	0.094	0.0266686162266482	1
OSER1-DT	7.31637905197053e-07	0.173381148625022	0.125	0.08	0.0267786789681173	1
IVNS1ABP	7.33071105744096e-07	0.10480861898028	0.402	0.295	0.0268311355413396	1
TCP10L	7.33841214056063e-07	0.402199531110732	0.057	0.03	0.0268593222756659	1
EIF4ENIF1	7.34223553522532e-07	0.123872861125174	0.184	0.126	0.0268733162824782	1
METAP1	7.37208609595743e-07	0.231872838012571	0.147	0.098	0.0269825723198138	1
FBXL19	7.3784394492414e-07	0.359473702386706	0.069	0.038	0.0270058262281685	1
GPR180	7.38495411013787e-07	0.201774965889836	0.148	0.098	0.0270296705385156	1
ZFHX4	7.38876921580366e-07	0.169289099538466	0.74	0.58	0.027043634206763	1
PRKCQ-AS1	7.41335894026401e-07	0.115698374667333	0.302	0.219	0.0271336350572603	1
TARS	7.43770627612511e-07	0.131573622807637	0.172	0.116	0.0272227487412455	1
ATG4C	7.44300984930018e-07	0.195396180963683	0.858	0.697	0.0272421603494236	1
DLGAP4	7.57404835036093e-07	0.101901877102984	0.158	0.106	0.027721774367156	1
LOXL2	7.59329077086256e-07	0.368087561141504	0.095	0.058	0.0277922035504341	1
C14orf28	7.60278528972029e-07	0.402729265131025	0.076	0.043	0.0278269544389052	1
ACBD3	7.65036029569329e-07	0.184727360931622	0.197	0.137	0.028001083718267	1
RMC1	7.68455557371124e-07	0.149549257307879	0.213	0.149	0.0281262418553405	1
Z95331	7.71509719559508e-07	0.273109871737717	0.082	0.047	0.0282380272455976	1
AC140168	7.79836656758573e-07	1.47507056436667	0.024	0.009	0.0285428014740205	1
GTF2I	7.82374052464501e-07	0.190409502109156	0.891	0.72	0.0286356726942532	1
GEMIN2	7.85173481810524e-07	0.310333548159014	0.076	0.044	0.028738134607747	1
SPTY2D1OS	7.87965103356583e-07	0.30134588739898	0.075	0.043	0.0288403107479543	1
ZNF780A	7.9078011402018e-07	0.261522793357663	0.08	0.047	0.0289433429532526	1
TOM1	7.90823359322364e-07	0.113462631445754	0.166	0.111	0.0289449257745579	1
GMEB1	7.93343667316989e-07	0.193750464044567	0.14	0.092	0.0290371715674691	1
KLHL25	7.97628522220014e-07	0.598703748142717	0.042	0.019	0.0291940015417747	1
HMGCR	8.02696455772554e-07	0.169986702133036	0.119	0.075	0.0293794929777313	1
SMPDL3A	8.11820476921186e-07	0.462026184072283	0.059	0.031	0.0297134412757923	1
ABCA10	8.16094935867809e-07	0.335497291053998	0.09	0.054	0.0298698907476977	1
AP003086	8.17253935339871e-07	-0.570503756755004	0.306	0.335	0.0299123112873746	1
AC068875	8.17296132634608e-07	0.912267962798268	0.034	0.015	0.0299138557505593	1
SRP72	8.17984535185493e-07	0.105955387979791	0.263	0.188	0.0299390519723242	1
B3GALNT2	8.19197649680004e-07	0.14383319998808	0.16	0.108	0.0299834531759378	1
ELP6	8.20236307292448e-07	0.158524357207388	0.121	0.077	0.0300214690832109	1
LINC02199	8.23757438920451e-07	0.246694836128978	0.152	0.102	0.0301503460219274	1
AL157911	8.32957517813701e-07	0.534574889069534	0.074	0.042	0.0304870781094993	1
METTL2A	8.39091353754685e-07	0.382323682836482	0.07	0.04	0.0307115826387752	1
RPS16	8.40795840153325e-07	-1.01716244026209	0.121	0.162	0.0307739685454518	1
DUSP12	8.41393283804827e-07	0.316050173339393	0.103	0.064	0.0307958355805405	1
SEPTIN4	8.42689897878861e-07	-0.287248698320802	0.594	0.529	0.0308432929522642	1
NCK1-DT	8.44242535587132e-07	0.392170450998869	0.098	0.061	0.0309001210450246	1
EXOSC3	8.55601717953085e-07	0.126075702508635	0.225	0.159	0.0313158784788009	1
RPS19	8.56727255346054e-07	-0.900945007296952	0.168	0.208	0.0313570742729209	1
ARHGEF10	8.65970281538129e-07	0.166827233878609	0.752	0.589	0.0316953782745771	1
NKAP	8.69042571938542e-07	0.157106993940935	0.185	0.128	0.0318078271755226	1
SART1	8.76238325601479e-07	0.167365711568322	0.141	0.093	0.0320711989553397	1
EBPL	8.81095243677763e-07	0.517656726962005	0.056	0.029	0.0322489670138498	1
MTHFR	8.84638757872393e-07	0.174263556618514	0.133	0.087	0.0323786631768875	1
SNX10	8.85197997012881e-07	0.327943476155017	0.061	0.033	0.0323991318886684	1
UCHL3	8.91619699596782e-07	0.176770156267654	0.186	0.129	0.0326341726249418	1
ADAL	8.96363050144911e-07	0.267036601951981	0.115	0.073	0.0328077839983539	1
FLACC1	8.98238268908187e-07	0.769414075748776	0.042	0.02	0.0328764188803086	1
AC092802	9.00818503722855e-07	0.427394648055585	0.085	0.051	0.0329708580547602	1
GTF2H5	9.06246460296256e-07	0.160155293352339	0.126	0.081	0.0331695266933033	1
DBI	9.07880713192202e-07	-1.12883947029074	0.082	0.122	0.0332293419835478	1
FAM210A	9.09701367888377e-07	0.215107924291543	0.166	0.113	0.0332959797660825	1
MYCBP2	9.11375754523751e-07	0.172226943904754	0.769	0.597	0.0333572639913238	1
ARL8B	9.13860958755549e-07	0.101428808401693	0.391	0.287	0.0334482249514118	1
CHD6	9.14334905417467e-07	0.159844748318587	0.685	0.522	0.0334655718731847	1
FCHSD1	9.15269199848473e-07	0.388488511587534	0.055	0.028	0.033499767983654	1
SULT1A1	9.15996812479181e-07	0.471463925379045	0.055	0.028	0.0335263993335505	1
WAPL	9.2829816254248e-07	0.117751737272071	0.502	0.37	0.0339766410472173	1
C16orf46	9.33785469226904e-07	0.295814054445697	0.118	0.076	0.0341774819591739	1
EXD2	9.37283734800281e-07	0.198878134519303	0.131	0.085	0.0343055219774251	1
OSBPL11	9.37968792212078e-07	0.136911297456341	0.169	0.115	0.0343305957637543	1
ATF7IP2	9.39105342534823e-07	0.433819466610927	0.063	0.034	0.0343721946421171	1
ZDHHC16	9.42745967736478e-07	0.408445420041652	0.078	0.046	0.0345054451651228	1
RBFADN	9.50239489671578e-07	0.638772583044685	0.036	0.016	0.0347797155614694	1
Z68871	9.53864065976001e-07	0.493207357409063	0.058	0.031	0.0349123786787876	1
NAA60	9.53960936184351e-07	0.330998619098525	0.076	0.044	0.0349159242252834	1
GOPC	9.56752891088584e-07	0.117838568105469	0.36	0.266	0.0350181125667333	1
COG4	9.57361733904612e-07	0.103734293287973	0.205	0.143	0.0350403968226427	1
AL023284	9.64205693402602e-07	0.197415913719114	0.117	0.073	0.0352908925842286	1
AC007038	9.65210633704026e-07	0.424118003275272	0.057	0.03	0.0353276744042011	1
P3H1	9.78639132413143e-07	0.266729167200519	0.089	0.053	0.0358191708854534	1
ARV1	9.82587025005943e-07	0.126473397384349	0.107	0.067	0.0359636677022425	1
FOXN2	9.83483847888063e-07	0.176125967621795	0.729	0.572	0.035996492316551	1
LATS2	9.86361764751289e-07	0.337047666169225	0.099	0.061	0.0361018269516619	1
ZHX2	9.86741366233427e-07	0.168924963793572	0.837	0.675	0.0361157207455097	1
CES5A	9.88846238090844e-07	0.879510605581687	0.03	0.012	0.036192761160363	1
AC012020	9.90937830752554e-07	0.675849096733542	0.039	0.018	0.0362693155433742	1
SLC43A2	9.92139549596685e-07	0.338911607891195	0.098	0.061	0.0363132996547883	1
CNTLN	9.93663697633124e-07	0.284452473489199	0.145	0.098	0.03636908499707	1
OAT	9.93909533889666e-07	0.10082332081717	0.21	0.146	0.0363780828498957	1
AC142116	9.94374409387989e-07	0.818767266931058	0.03	0.012	0.0363950977580098	1
LRRC37A3	9.98296840244374e-07	0.132262235698213	0.349	0.26	0.0365386626497843	1
MCM8	1.01097035022035e-06	0.241675524497682	0.105	0.065	0.0370025257884149	1
AC117528	1.01142200810823e-06	0.781210209147464	0.049	0.025	0.0370190569187694	1
ZNF394	1.0137632922005e-06	0.14073313029018	0.175	0.119	0.0371047502578304	1
CAMTA2	1.015202245828e-06	0.195616596977558	0.126	0.082	0.0371574173995506	1
ANKRD24	1.01815208250815e-06	0.173065129033496	0.094	0.057	0.0372653843718809	1
KLHL18	1.01823083776114e-06	0.100554592315496	0.175	0.119	0.0372682668928955	1
LINC01266	1.02522844460049e-06	0.342291500430888	0.136	0.091	0.0375243863008224	1
AL513548	1.02772062566418e-06	0.578985191383131	0.07	0.04	0.0376156026199345	1
ZNF483	1.03266265801126e-06	0.131419545232083	0.623	0.465	0.0377964859458701	1
TPTE	1.03333839142622e-06	0.559038725939095	0.075	0.044	0.0378212184645912	1
ZNF746	1.03737246993279e-06	0.351544822860534	0.08	0.047	0.03796886977201	1
PPP1R9A	1.04096105938523e-06	0.178990320822135	0.777	0.61	0.0381002157345589	1
SNRPN	1.04161095129893e-06	0.116464712471028	0.245	0.176	0.0381240024284921	1
ZMYM3	1.04229888849485e-06	0.258219931137997	0.086	0.051	0.0381491816178	1
AL731769	1.0434512103382e-06	0.354447892230239	0.086	0.052	0.0381913577495885	1
EIF3M	1.05333551254626e-06	0.150613641227475	0.175	0.12	0.0385531330947058	1
DOK5	1.05594328108626e-06	0.440871152447806	0.044	0.021	0.0386485800310381	1
MRPS23	1.05718556013268e-06	0.350155793396174	0.092	0.056	0.0386940486864163	1
AC092943	1.05752064454337e-06	0.690941534662279	0.037	0.017	0.0387063131109319	1
AC009522	1.05977500930643e-06	0.705863802358091	0.061	0.034	0.0387888251156246	1
EHD4	1.06890824541975e-06	0.527067104399592	0.051	0.026	0.0391231106906083	1
LINC00997	1.07049361574113e-06	1.41843828057343	0.018	0.005	0.0391811368297413	1
P3H2	1.07077012413763e-06	0.542319039359027	0.069	0.039	0.0391912573135615	1
SH2B3	1.0842010711623e-06	0.39724195063485	0.071	0.04	0.0396828434056113	1
RPSA	1.0906339085583e-06	-0.887900182230123	0.173	0.211	0.0399182916871422	1
LANCL3	1.09155826156704e-06	1.39544614752657	0.02	0.006	0.0399521239316151	1
EML4	1.09175706807275e-06	0.159217940682685	0.166	0.113	0.0399594004485306	1
AL157886	1.09624401059708e-06	0.876703865347578	0.033	0.014	0.0401236270318639	1
CYP2C18	1.0999107024274e-06	1.98041309640198	0.011	0.002	0.0402578316195454	1
AC068888	1.11288867042315e-06	0.153121575951917	0.256	0.186	0.0407328382261576	1
FANCI	1.12014801286899e-06	0.444451046362738	0.071	0.04	0.0409985374190177	1
TRAPPC3	1.12111679918223e-06	0.199766897066117	0.118	0.076	0.0410339959668689	1
ZNF772	1.12508031680514e-06	0.440740718026372	0.068	0.038	0.0411790646753848	1
TOLLIP	1.126499710396e-06	0.137423920595569	0.138	0.091	0.041231015900204	1
EML3	1.13081936424229e-06	0.348766058995904	0.065	0.035	0.0413891195506322	1
CDH13	1.13399128411145e-06	-0.532656683690835	0.318	0.347	0.0415052149897633	1
ZNF781	1.13883523992254e-06	0.572159185288758	0.045	0.022	0.0416825086164049	1
FAM107B	1.14353589033055e-06	0.161055075407495	0.921	0.799	0.0418545571219885	1
LEPROTL1	1.14469459318623e-06	0.220632758496873	0.125	0.081	0.0418969668052094	1
HSD17B11	1.1532357468848e-06	0.164345366357074	0.151	0.101	0.0422095815717304	1
AC011043	1.1544506383528e-06	0.384506369538257	0.059	0.031	0.0422540478143509	1
MMUT	1.15596135490609e-06	0.120420909583043	0.185	0.128	0.0423093415509178	1
RAB2B	1.15635196682947e-06	0.178679506787581	0.153	0.103	0.0423236383379254	1
NUP43	1.16522005866227e-06	0.128643158001221	0.194	0.135	0.0426482193670978	1
MAL	1.17062393771015e-06	-0.152504974694784	0.723	0.653	0.0428460067441294	1
VAPA	1.17440084385447e-06	0.145998909481718	0.599	0.452	0.0429842452859175	1
NDEL1	1.18312745007698e-06	0.114739519335492	0.231	0.164	0.0433036478002674	1
AC060780	1.18701944616986e-06	0.186140139183227	0.114	0.072	0.0434460987492629	1
ZNF433	1.18835159280428e-06	0.696640379915761	0.044	0.021	0.0434948566482294	1
AL356124	1.19560754570386e-06	-1.6592216773571	0.019	0.047	0.0437604317803069	1
LINC01310	1.19898445757465e-06	0.527921691967159	0.043	0.021	0.0438840301316897	1
AL035071	1.19955941099987e-06	0.871614795508717	0.028	0.011	0.0439050740020064	1
AC104117	1.20233031837453e-06	0.935879605189092	0.032	0.014	0.0440064919828261	1
PPP3CA	1.21546449292264e-06	-0.394923574931393	0.445	0.451	0.0444872159054616	1
HS1BP3	1.22193786020062e-06	0.219928354676144	0.126	0.082	0.0447241476212029	1
KCNN3	1.22241013735578e-06	0.32928099767751	0.094	0.057	0.044741433437359	1
AC068193	1.22333376188597e-06	0.305345300566144	0.106	0.067	0.0447752390187883	1
NCOA1	1.22716131275189e-06	0.171045507887497	0.837	0.688	0.0449153312080319	1
HGS	1.2292471521877e-06	0.11413075276015	0.176	0.12	0.044991675017222	1
AC005498	1.24460250881894e-06	0.229933774257187	0.129	0.084	0.0455536964252821	1
HEXB	1.24737111456126e-06	0.195610806649238	0.132	0.086	0.0456550301640567	1
ANP32B	1.250779260099e-06	0.118690668341267	0.206	0.144	0.0457797716988835	1
FBXL14	1.25515171390103e-06	0.270891039996429	0.118	0.076	0.0459398078804917	1
XPR1	1.25588374693624e-06	0.14608959683011	0.295	0.217	0.0459666010216131	1
KIAA1586	1.26438043225556e-06	0.147776129265051	0.16	0.108	0.0462775882009858	1
KIF26B	1.26770288661437e-06	0.333742487302467	0.108	0.069	0.0463991933529725	1
AL157392	1.26846840432772e-06	0.110239337678623	0.191	0.132	0.0464272120667989	1
ZNF790-AS1	1.2700262308838e-06	0.18695994918137	0.15	0.101	0.0464842300765778	1
SNX2	1.27188595111878e-06	0.105187588859579	0.329	0.242	0.0465522976968985	1
TUBGCP4	1.28240361049082e-06	0.264412511703637	0.123	0.08	0.0469372545475743	1
BAALC	1.28809003708497e-06	-0.75061797539512	0.159	0.203	0.0471453834473471	1
CLU	1.2910861309022e-06	-0.439337450424512	0.513	0.482	0.0472550434771514	1
AC090061	1.29209773760601e-06	0.714224215289138	0.028	0.011	0.0472920692941174	1
CMTR1	1.29292095125999e-06	0.175151999499275	0.154	0.104	0.047322199737067	1
NQO2	1.29329544738137e-06	0.123764772690726	0.19	0.132	0.0473359066696054	1
TDP2	1.29650456062821e-06	0.198399001394428	0.136	0.09	0.0474533634235531	1
MYBL1	1.3010299888239e-06	0.186686051312281	0.101	0.062	0.0476189986209436	1
CREBL2	1.30283706179539e-06	0.113745711076268	0.159	0.107	0.047685139298773	1
ZNF776	1.30520571413473e-06	0.220709884004255	0.077	0.045	0.0477718343430452	1
CKAP2	1.31585498908169e-06	0.778754777718545	0.03	0.012	0.0481616084553791	1
NAA10	1.32159014414824e-06	0.140006164734172	0.101	0.062	0.0483715208659698	1
SHPRH	1.32474916243667e-06	0.161411551501765	0.637	0.491	0.0484871440943447	1
P2RY11	1.3251415901264e-06	0.552807754092091	0.043	0.021	0.0485015073402162	1
45361	1.32845272541165e-06	0.665008866543515	0.047	0.024	0.0486226982027919	1
AL512343	1.33563505246139e-06	0.314563275037788	0.098	0.061	0.0488855785551393	1
HMG20B	1.33777849106622e-06	0.126651204756452	0.109	0.068	0.0489640305515147	1
IPO9-AS1	1.33936835499201e-06	-0.68946424115037	0.219	0.255	0.0490222211610624	1
FRYL	1.34840196852094e-06	0.12035006530617	0.986	0.909	0.049352860449835	1
TIPIN	1.34986456210286e-06	0.261839806924641	0.14	0.094	0.0494063928375266	1
C2orf27A	1.35663991909005e-06	0.364251015771624	0.076	0.044	0.049654377678615	1
POGK	1.36081960510643e-06	0.100540611051255	0.223	0.158	0.0498073583665003	1
LINC02246	1.36419907285561e-06	0.676178768053319	0.051	0.027	0.0499310502655881	1
PAXIP1	1.36705037344714e-06	0.106574566586548	0.167	0.114	0.0500354107185387	1
RGS9	1.37885817355287e-06	0.528223344665941	0.047	0.024	0.0504675880102087	1
SLC41A3	1.37937154583092e-06	0.167800768562664	0.084	0.05	0.0504863779489574	1
MMACHC	1.3796192020501e-06	0.429260701732246	0.088	0.053	0.0504954424142358	1
HAUS5	1.38049124202571e-06	0.346438383490987	0.074	0.043	0.050527359949383	1
NSMCE1-DT	1.39367982499067e-06	0.281918307937659	0.094	0.058	0.0510100752744834	1
GPD2	1.39872741732142e-06	0.131605604809534	0.223	0.159	0.0511948222013814	1
NAA30	1.39923985029872e-06	0.226283648938317	0.13	0.086	0.0512135777607836	1
DESI2	1.40822480916922e-06	0.113105576666786	0.184	0.127	0.0515424362404028	1
LINC00940	1.40836831221099e-06	0.345281486644047	0.09	0.055	0.0515476885952343	1
AL451123	1.41965434218165e-06	1.71246561827662	0.013	0.003	0.0519607685781906	1
AC012063	1.42256808845868e-06	0.407723685292761	0.094	0.058	0.0520674146056762	1
ZNF117	1.42496965815664e-06	0.330984075770503	0.063	0.034	0.0521553144581912	1
PIDD1	1.42518932136521e-06	0.120690562625582	0.156	0.105	0.052163354351288	1
TRMT44	1.43329482060718e-06	0.114191805295589	0.161	0.109	0.0524600237290433	1
FAHD2B	1.43890053859102e-06	0.143235287648781	0.154	0.104	0.0526651986129698	1
AC009560	1.44249820193877e-06	1.06943193461611	0.024	0.009	0.052796876689161	1
AC023593	1.45686888669015e-06	1.42096523985757	0.015	0.004	0.0533228581217463	1
AL365259	1.4618787416393e-06	0.377308912537398	0.125	0.082	0.0535062238227401	1
AP1AR	1.4633151455723e-06	0.245816825568402	0.111	0.071	0.0535587976430919	1
AL163952	1.46646183292987e-06	0.719718312486016	0.032	0.013	0.0536739695470661	1
DEPDC4	1.47511044618448e-06	0.580094090076711	0.072	0.041	0.053990517440798	1
TBC1D31	1.47675992480298e-06	0.250759555379619	0.123	0.08	0.0540508900077138	1
ALG10B	1.4779388036515e-06	0.483000643034164	0.056	0.03	0.0540940381524486	1
MTRNR2L12	1.48298394846509e-06	-0.842814024054548	0.177	0.217	0.0542786954977708	1
TENM3-AS1	1.4844491666617e-06	-1.70932613221736	0.038	0.07	0.0543323239489849	1
ZNF234	1.48907700634101e-06	0.141428675976349	0.159	0.108	0.0545017075090873	1
LRRC7	1.50183082828866e-06	-0.148413857625637	0.731	0.723	0.0549685101461931	1
LINC00880	1.50618761462377e-06	0.868729476920866	0.033	0.014	0.0551279728828446	1
ETFBKMT	1.50811794495676e-06	0.485110554745297	0.074	0.043	0.0551986249033622	1
AL117335	1.50910593008343e-06	0.175646495142586	0.149	0.1	0.0552347861469838	1
SLC39A14	1.51090270875294e-06	0.418371141848848	0.059	0.032	0.0553005500430664	1
XIST	1.51850781153526e-06	0.331944093931606	0.308	0.263	0.0555789044100022	1
RNF14	1.52140479771606e-06	0.15106186213607	0.138	0.091	0.0556849370012054	1
PER2	1.53547684342322e-06	0.335450341453971	0.092	0.056	0.0561999879461332	1
DIP2C	1.53841858062788e-06	0.117295644436578	0.976	0.9	0.0563076584695611	1
ASL	1.56187119075352e-06	0.277563075330054	0.105	0.066	0.0571660474527696	1
ACLY	1.56297243871946e-06	0.177045516265665	0.122	0.079	0.0572063542295708	1
USP28	1.56710801930441e-06	0.144136403162942	0.171	0.117	0.0573577206145609	1
HIST1H2BG	1.56811728973625e-06	1.50981906482758	0.016	0.004	0.0573946609216364	1
GEN1	1.57196368370675e-06	0.364466954374194	0.085	0.051	0.0575354427873509	1
MYO16	1.57453315267887e-06	0.20979106182028	0.077	0.045	0.0576294879211994	1
HECTD1	1.58213252311716e-06	0.122282828796215	0.567	0.422	0.0579076324786112	1
LINC02224	1.58343791896265e-06	0.820764725578054	0.042	0.02	0.057955411271952	1
SBNO2	1.58361076750735e-06	0.16434537457051	0.101	0.063	0.0579617377015364	1
RBSN	1.58436034679095e-06	0.15029195662218	0.213	0.15	0.0579891730528955	1
ZBTB2	1.58673909004047e-06	0.314439981826314	0.088	0.053	0.0580762374345712	1
PGRMC2	1.60909490986128e-06	0.105978585366025	0.164	0.111	0.0588944827958327	1
TOM1L2	1.60937145551441e-06	0.170101382083908	0.767	0.598	0.0589046046432828	1
EXOSC9	1.61225080052827e-06	0.188051249354452	0.094	0.057	0.0590099915501353	1
GTPBP1	1.61390219366538e-06	0.109431295664813	0.181	0.125	0.0590704341903466	1
RHEB	1.64115479509309e-06	0.12657992343542	0.219	0.155	0.060067906655202	1
AC010148	1.64552362115685e-06	1.04455765717895	0.03	0.013	0.0602278100579617	1
PRKACA	1.64629858080305e-06	0.108691333161503	0.155	0.105	0.0602561743559726	1
TBC1D25	1.65511749725533e-06	0.292606353114211	0.084	0.05	0.0605789555170424	1
FCSK	1.65612749580329e-06	0.254828268978346	0.114	0.073	0.0606159224738962	1
RMND5B	1.66320129502935e-06	0.147353961479983	0.18	0.125	0.0608748305993693	1
EHD3	1.67163850250605e-06	0.44601030231265	0.071	0.041	0.0611836408302239	1
AC008676	1.69485917384086e-06	0.477459766274223	0.058	0.031	0.0620335406217492	1
RUNX1	1.7150938449498e-06	0.377258696743727	0.103	0.066	0.0627741498190078	1
SPRY3	1.71816928542928e-06	1.97284531874386	0.013	0.003	0.062886714015997	1
BPHL	1.72065917299913e-06	0.424379506390633	0.07	0.04	0.0629778463909412	1
KCTD4	1.72984550266943e-06	-1.42523253973102	0.036	0.068	0.063314075243204	1
LSM7	1.73495888535268e-06	0.217685534215533	0.101	0.063	0.0635012301627933	1
BAG5	1.74090029782245e-06	0.168186014557381	0.135	0.089	0.0637186918005996	1
TNIP1	1.75313398882691e-06	0.145827763186695	0.117	0.075	0.0641664571250539	1
MOB1A	1.75959960063676e-06	0.166637233478446	0.13	0.085	0.0644031049829061	1
AC005237	1.77093764970915e-06	0.593117244193859	0.055	0.03	0.0648180889170044	1
SLC4A2	1.78682853377443e-06	0.130951581313747	0.105	0.066	0.065399711164678	1
ACVR2A	1.78931951000133e-06	0.130784486344788	0.153	0.103	0.0654908833855588	1
STXBP5-AS1	1.8075378962434e-06	0.386007451430502	0.104	0.067	0.0661576945404046	1
AGO1	1.81690615689755e-06	0.139282977060785	0.202	0.142	0.0665005822486071	1
ERG28	1.82124597349992e-06	0.230718982724824	0.094	0.057	0.0666594238760705	1
CCDC126	1.83647286157107e-06	0.16499547584493	0.148	0.1	0.0672167432063626	1
FEZ1	1.83662699444954e-06	0.166972188936467	0.726	0.555	0.0672223846238475	1
TMEM169	1.83792800377906e-06	0.459546629571848	0.072	0.042	0.0672700028663175	1
NDUFAF7	1.85203319307853e-06	0.143482577359541	0.142	0.095	0.0677862668998674	1
SPOCD1	1.85616415522362e-06	0.920236130792848	0.032	0.014	0.0679374642453396	1
AF001548	1.8596170830154e-06	0.556305018075468	0.055	0.03	0.0680638448554467	1
ZNF589	1.86988260782567e-06	0.136889934948307	0.208	0.147	0.0684395733290275	1
AC007220	1.87090397429336e-06	0.567379792106092	0.056	0.03	0.0684769563631114	1
LRRC27	1.87251722740712e-06	0.385221837376691	0.07	0.04	0.068536003040328	1
ANAPC5	1.87717060634487e-06	0.174037464132793	0.74	0.579	0.0687063213628285	1
TMEM237	1.91232906861514e-06	0.399751913189195	0.068	0.038	0.0699931562403826	1
SFSWAP	1.91902091271376e-06	0.132407913276713	0.65	0.49	0.0702380844262362	1
FABP5	1.91965164632348e-06	0.255483417816154	0.057	0.03	0.0702611699070858	1
ZRANB2	1.93158674188191e-06	0.155237363358253	0.708	0.54	0.0706980063396198	1
LONRF1	1.9346037567271e-06	0.169620134833711	0.135	0.089	0.0708084320999685	1
NAA50	1.93788016033573e-06	0.146443265566899	0.194	0.136	0.0709283517484482	1
TIMM50	1.94186191031715e-06	0.296574231855827	0.084	0.05	0.0710740877795181	1
NOCT	1.94195457177218e-06	0.280703156917199	0.094	0.058	0.0710774792814335	1
OPHN1	1.95003660151372e-06	0.119879716350819	0.25	0.182	0.0713732896520036	1
NFIX	1.95406762216753e-06	0.177178999629938	0.825	0.657	0.0715208290389538	1
SCUBE2	1.95473712387599e-06	0.413224623650035	0.079	0.047	0.0715453334709851	1
SUMF2	1.96374483504434e-06	0.140726433660713	0.184	0.129	0.0718750247074577	1
FH	1.96821163937553e-06	0.187590605165704	0.094	0.057	0.0720385142127837	1
SNX25	1.96896263366974e-06	0.170749724251111	0.207	0.148	0.0720660013549462	1
CD63	1.98351973021507e-06	-1.00635647606777	0.105	0.146	0.0725988056456016	1
CCDC57	2.00020399086217e-06	0.144222123808908	0.173	0.12	0.0732094662695463	1
SCOC-AS1	2.0011319096548e-06	0.322284495130881	0.076	0.045	0.0732434290252753	1
AC092296	2.00124309256294e-06	0.325809138027346	0.109	0.07	0.073247498430896	1
GPCPD1	2.00623355627959e-06	0.211171706331998	0.163	0.112	0.0734301543933894	1
AC021086	2.02247388111981e-06	0.608700003151961	0.073	0.043	0.0740245665228661	1
ZIC1	2.04074977578402e-06	0.171023247568338	0.204	0.145	0.0746934825434708	1
NUP50	2.05041929056115e-06	0.164601549438898	0.137	0.091	0.0750473964538285	1
AMMECR1	2.05163558074392e-06	0.168807635957131	0.131	0.086	0.0750919138908083	1
C2CD2L	2.05497585716707e-06	0.326486813495004	0.07	0.04	0.0752141713481721	1
POLN	2.05554508966995e-06	0.649774378509896	0.034	0.015	0.0752350058270097	1
FBXO2	2.06567057041999e-06	0.16280445371172	0.061	0.034	0.075605608547942	1
STARD3NL	2.06922780798792e-06	0.202871625653217	0.126	0.083	0.0757358070001657	1
AC093791	2.08032282882698e-06	0.321980753837253	0.097	0.06	0.0761418958578963	1
LINC01128	2.08159261962983e-06	0.254018566120378	0.084	0.05	0.0761883714710714	1
SLC7A1	2.0825962943554e-06	0.147680973578797	0.103	0.064	0.0762251069697021	1
PPP1R36	2.08921409508889e-06	0.278259770682456	0.065	0.036	0.0764673250943486	1
CNIH4	2.10927959744101e-06	0.277422227746646	0.126	0.083	0.0772017425459384	1
PUS1	2.13775967686976e-06	0.257391193494146	0.086	0.052	0.07824414193311	1
CLCC1	2.14024361203828e-06	0.1001745396315	0.115	0.073	0.078335056444213	1
RIF1	2.14138073874806e-06	0.140390867610062	0.666	0.503	0.0783766764189176	1
AC016745	2.14958469721476e-06	0.853519948361803	0.024	0.009	0.0786769495027573	1
AC003991	2.15030225910739e-06	0.788282361550947	0.033	0.014	0.0787032129855896	1
EBLN3P	2.15129797134387e-06	0.145931984113949	0.144	0.096	0.078739657049157	1
AC137494	2.15406844092864e-06	0.212623907012481	0.185	0.13	0.0788410590064291	1
SHCBP1L	2.16087012822928e-06	1.24502119689685	0.014	0.004	0.0790900075633197	1
AC100793	2.1667913668153e-06	0.685994728015951	0.038	0.017	0.0793067308168067	1
ZNF66	2.1793187400152e-06	0.209161455870356	0.145	0.098	0.0797652452032964	1
AC008124	2.1949271252809e-06	0.114152914910516	0.264	0.192	0.0803365277124061	1
RPL8	2.21521979397439e-06	-1.08741314767593	0.105	0.144	0.0810792596792568	1
POLH	2.21861932527518e-06	0.187563874525663	0.104	0.066	0.0812036859243969	1
GPC4	2.22074303761593e-06	0.999713911615944	0.026	0.01	0.0812814159197808	1
DUSP3	2.22316489041594e-06	0.203816153994435	0.119	0.077	0.0813700581541137	1
MRPL13	2.23109182620408e-06	0.270374552569447	0.1	0.063	0.0816601919308957	1
SLC66A3	2.25371946679856e-06	0.290998349211077	0.079	0.047	0.0824883862042942	1
CCDC13	2.25410728210871e-06	0.287927639809957	0.09	0.055	0.0825025806324608	1
CBL	2.29050779871902e-06	0.20206620000672	0.178	0.125	0.0838348759409149	1
AC003102	2.30655699325293e-06	0.553560634082957	0.045	0.022	0.0844222925100504	1
FAM228A	2.31883847087858e-06	0.55685213044788	0.06	0.033	0.0848718068726269	1
CDR2	2.32108417822888e-06	0.253440908938654	0.154	0.106	0.0849540020073552	1
PWP1	2.32745239956422e-06	0.106160542209729	0.186	0.13	0.0851870852764499	1
NPEPL1	2.33966698890185e-06	0.183324213472324	0.101	0.063	0.0856341514607966	1
AKAP1	2.34007615977274e-06	0.28133449328948	0.092	0.057	0.0856491275238419	1
AC096747	2.34134681576093e-06	-2.94237949711207	0.003	0.02	0.0856956348036658	1
RCC1	2.3457175483607e-06	0.45191856556749	0.054	0.029	0.08585560798755	1
MGAT1	2.35706995898591e-06	0.14671848714331	0.112	0.072	0.0862711175688433	1
LRP6	2.35848709081369e-06	-0.34288292451551	0.486	0.47	0.0863229860108717	1
AC004223	2.36176968752184e-06	1.52925373925287	0.012	0.003	0.086443132332987	1
TERF2IP	2.38060074373386e-06	0.107626198910722	0.526	0.398	0.0871323678214031	1
LIME1	2.39673928877165e-06	0.23791236843935	0.088	0.053	0.0877230547083312	1
AC113383	2.39932660698183e-06	0.329912180555961	0.133	0.09	0.0878177531421419	1
RPL26	2.40981733366818e-06	-1.03372353264407	0.109	0.148	0.0882017242295892	1
LINC02804	2.42134569947355e-06	1.49169627097131	0.014	0.004	0.0886236739464314	1
CLUAP1	2.44517499426739e-06	0.271441583695626	0.119	0.078	0.0894958499651806	1
LINC02775	2.45295961781596e-06	0.888048203692469	0.035	0.016	0.0897807749716819	1
AC009404	2.46137110393017e-06	0.62974582508817	0.049	0.025	0.0900886437749482	1
NDUFA6-DT	2.46833232253667e-06	0.17457553527018	0.109	0.069	0.0903434313371647	1
HNRNPA3	2.47773963194966e-06	0.119050302506482	0.607	0.455	0.0906877482689895	1
SCRG1	2.50091340903509e-06	0.102340114765124	0.134	0.089	0.0915359316840935	1
GRIN2A	2.50982521394715e-06	-0.660007664286644	0.266	0.296	0.0918621126556795	1
KLHL20	2.53518962797828e-06	0.111124249412769	0.237	0.171	0.0927904755736331	1
SOD3	2.54599384412103e-06	0.933434746961402	0.026	0.01	0.0931859206886738	1
PVALEF	2.56031533630915e-06	0.336246281281345	0.102	0.065	0.0937101016242513	1
MET	2.62642095219905e-06	0.227284357157062	0.252	0.189	0.0961296332714374	1
TTC9C	2.63941487554663e-06	0.113380783703815	0.137	0.091	0.0966052238598822	1
PKN2	2.6419815492555e-06	0.147719168615256	0.661	0.503	0.0966991666843007	1
RPS6KL1	2.65723337419479e-06	0.175313886581654	0.145	0.098	0.0972573987289036	1
SPATA5	2.66235341786995e-06	0.117995028322084	0.349	0.263	0.097444797447458	1
AC022400	2.66720853203394e-06	0.371649935852967	0.061	0.034	0.0976224994809743	1
IFT27	2.67377214862616e-06	0.122386775821802	0.134	0.088	0.097862734411866	1
ZSWIM9	2.68237023065044e-06	0.248615831673231	0.103	0.066	0.0981774328120368	1
SASS6	2.68426463705736e-06	0.215914947837231	0.119	0.077	0.0982467699809364	1
HIBCH	2.69752189196528e-06	0.160913305168251	0.83	0.7	0.0987319987678213	1
AL591368	2.70380028767429e-06	0.101062341984132	0.109	0.069	0.0989617943291668	1
LINC02004	2.70565949536044e-06	2.28494161725946	0.011	0.002	0.0990298431896874	1
GOLGA5	2.72079532558947e-06	0.109551900734305	0.182	0.126	0.0995838297119003	1
ZNF98	2.73180685194677e-06	0.370690556026015	0.058	0.032	0.0999868625881038	1
DPH1	2.73944962468343e-06	0.412548409000909	0.058	0.032	0.100266595713038	1
TDRKH	2.74417741301881e-06	0.31325365738605	0.084	0.05	0.100439637493902	1
FAHD2A	2.75064911067732e-06	0.126456158308121	0.19	0.134	0.100676508099901	1
CFAP53	2.78637852845747e-06	0.217483525228273	0.09	0.055	0.101984240520072	1
AVEN	2.79735261027574e-06	0.199604046061936	0.212	0.154	0.102385902888702	1
TP53BP2	2.79763682891882e-06	0.118902073923571	0.246	0.179	0.102396305575258	1
USP53	2.798116678691e-06	0.405508951044005	0.075	0.044	0.102413868556769	1
SOAT1	2.81608374526628e-06	0.294742471772375	0.092	0.057	0.103071481160491	1
CHKB	2.82538677640052e-06	0.119968054005709	0.149	0.101	0.103411981403035	1
NUDT6	2.83061899761007e-06	0.208401157123218	0.087	0.053	0.103603485931526	1
CPQ	2.84262253253561e-06	0.164073614752056	0.766	0.614	0.104042827313336	1
ZCWPW1	2.86268158921475e-06	0.126102534360385	0.202	0.143	0.104777008846849	1
NQO1	2.86692716792638e-06	0.802757022929652	0.042	0.021	0.104932401273273	1
UBTD2	2.86972871655375e-06	0.229682857888662	0.149	0.102	0.105034940754584	1
CDK11B	2.8730533326e-06	0.100619511816749	0.186	0.13	0.105156625026493	1
SSPN	2.88670780074144e-06	0.208533807428503	0.15	0.103	0.105656392214938	1
KLKB1	2.90984705664505e-06	0.35664591341777	0.068	0.039	0.106503312120265	1
YIPF1	2.91275707526492e-06	0.160828385288529	0.111	0.071	0.106609821711771	1
ZBTB11	2.92465933285301e-06	0.107664140596109	0.231	0.166	0.107045456241753	1
AXIN1	2.9293471456711e-06	0.198411583381211	0.125	0.082	0.107217034878708	1
AC127024	2.94808098489167e-06	0.530390097198484	0.051	0.027	0.10790271212802	1
CNTN2	2.98043664475686e-06	0.164048263362416	0.899	0.767	0.109086961634746	1
CEP76	2.98423941279167e-06	0.369679245238819	0.083	0.05	0.109226146747588	1
ARHGAP32	3.00035801447316e-06	0.111324916600697	0.472	0.361	0.109816103687732	1
TAFA2	3.0076906631612e-06	0.13570592523728	0.21	0.151	0.110084485962363	1
STK11IP	3.01289078798304e-06	0.330245733034731	0.053	0.028	0.110274815730967	1
DHX34	3.01378242673136e-06	0.114381156654378	0.174	0.12	0.110307450600794	1
NDOR1	3.02801282630089e-06	0.155692290656083	0.123	0.081	0.110828297455439	1
WNT2B	3.03342310930629e-06	0.334420884352309	0.084	0.051	0.111026319223719	1
TLE4	3.04279302883303e-06	0.168380074214578	0.823	0.666	0.111369267648318	1
ANKRD13B	3.06682045631781e-06	0.369338950010204	0.076	0.045	0.112248695521688	1
AC245427	3.0707002981523e-06	1.14704947170517	0.02	0.007	0.112390701612672	1
SEPTIN9	3.0898584102142e-06	0.206940533172464	0.108	0.069	0.11309190767225	1
LINC02458	3.09536548961783e-06	0.88541933784874	0.032	0.014	0.113293472285502	1
C19orf18	3.09882461046937e-06	0.327329535488936	0.088	0.054	0.113420079567789	1
LYRM4	3.10559932426787e-06	0.167051167840758	0.244	0.18	0.113668040867528	1
AFAP1	3.10760029936597e-06	0.265394949913889	0.082	0.05	0.113741278557094	1
DUS4L	3.10928964698123e-06	0.269635517312634	0.085	0.052	0.11380311036916	1
KIF3B	3.13280738546707e-06	0.150490256315675	0.13	0.086	0.11466388311548	1
AC008438	3.1330278018758e-06	0.111997939751053	0.177	0.122	0.114671950576456	1
AC135782	3.14112590899245e-06	0.725287194248412	0.024	0.009	0.114968349395032	1
DIABLO	3.14204431126047e-06	1.09532931968695	0.016	0.005	0.115001963836444	1
WWP2	3.14718257534713e-06	0.10893307683725	0.519	0.389	0.11519002944028	1
TMED3	3.1506191465536e-06	0.378852136773523	0.096	0.061	0.115315811383008	1
GCN1	3.16338687369027e-06	0.148132410567277	0.155	0.106	0.115783122963938	1
HLA-DMA	3.16465706569394e-06	0.382790644714214	0.057	0.031	0.115829613261464	1
LYPD1	3.16557729681117e-06	1.00467879311404	0.026	0.011	0.115863294640586	1
TRIB3	3.22404084717093e-06	0.943168934945005	0.026	0.011	0.118003119047303	1
TBCE	3.2321775504449e-06	0.551441316702213	0.045	0.022	0.118300930523834	1
ZNF620	3.23650506906051e-06	0.244047033335636	0.094	0.059	0.118459322032684	1
HUS1	3.24924304724233e-06	0.186409607422289	0.128	0.085	0.118925544772117	1
LENG8-AS1	3.25635789852948e-06	0.133997866087662	0.121	0.079	0.119185955444078	1
MIB1	3.2601006503528e-06	0.133341620620765	0.572	0.449	0.119322943903563	1
PEX11G	3.2687827251253e-06	0.267612702011573	0.108	0.07	0.119640716522311	1
KLRC3	3.27226357389689e-06	-1.2229916481733	0.034	0.064	0.1197681190682	1
FAM156A	3.28078437313882e-06	0.197873293887563	0.111	0.072	0.120079988841254	1
AC008946	3.31203093947131e-06	0.967021744065694	0.026	0.011	0.12122364441559	1
HMBS	3.33350793584589e-06	0.264529311220257	0.061	0.034	0.122009723959896	1
RGL1	3.33644596602837e-06	0.154343387844933	0.713	0.555	0.122117258802605	1
AC008667	3.35476603232391e-06	0.195157638596851	0.133	0.089	0.122787791549087	1
ZNF266	3.35973367055162e-06	0.138858630484155	0.155	0.106	0.12296961207586	1
PDE5A	3.3758700798249e-06	-0.651725950779428	0.263	0.29	0.123560220791671	1
FAM242A	3.38336219817591e-06	1.15011303737823	0.023	0.009	0.123834439815437	1
SNF8	3.40575266337456e-06	0.109642163119273	0.159	0.109	0.124653953232172	1
ANAPC7	3.43295079273246e-06	0.105874569655407	0.219	0.157	0.125649431964801	1
TP53INP2	3.44443429382196e-06	0.158416251944569	0.115	0.074	0.126069739588178	1
WDR36	3.46073527141619e-06	0.106926765388695	0.153	0.104	0.126666371669104	1
ANKRD46	3.47588300309967e-06	0.122486588351264	0.152	0.103	0.127220793796451	1
FAM114A2	3.49737170390473e-06	0.284857177542579	0.079	0.047	0.128007301734617	1
ABHD13	3.51571256355458e-06	0.166911634704266	0.099	0.063	0.128678595538661	1
COA1	3.53788598490518e-06	0.103424366972684	0.377	0.283	0.129490164933514	1
SARS2	3.53900381055864e-06	0.475390304127349	0.066	0.038	0.129531078470257	1
AC012414	3.54985687797077e-06	0.534431669560277	0.049	0.026	0.129928311590608	1
LYAR	3.57610059270943e-06	0.246648540418341	0.101	0.064	0.130888857793758	1
EPHA10	3.58203436280741e-06	0.34326030948846	0.05	0.026	0.131106039713114	1
AC012459	3.5917550992154e-06	0.13691559983142	0.377	0.288	0.131461828386383	1
AC008969	3.59194170084812e-06	1.48144724313333	0.013	0.003	0.131468658192742	1
ZNF33B	3.61820095160679e-06	0.347485874291888	0.072	0.042	0.13242977302976	1
RPS14	3.67149005792183e-06	-0.931599888749485	0.171	0.205	0.134380207609997	1
ZNF696	3.67154168162385e-06	0.307119108703122	0.076	0.045	0.134382097089114	1
NPTN-IT1	3.69501522778993e-06	0.85293455372771	0.023	0.009	0.135241252352339	1
NELFCD	3.70302654288582e-06	0.145195811699614	0.198	0.141	0.135534474496164	1
SFXN3	3.7342456121618e-06	0.108336378549411	0.147	0.099	0.136677123650734	1
AL442071	3.7458952633551e-06	0.323726415135904	0.101	0.065	0.13710351253406	1
MYNN	3.75945535367228e-06	0.244786313066053	0.087	0.053	0.137599825399759	1
C2	3.77705950679364e-06	0.447278737763809	0.049	0.026	0.138244155008154	1
SLC30A5	3.78757442315033e-06	0.103306116905389	0.183	0.128	0.138629011461725	1
EMC10	3.83458485300584e-06	-0.540364462836514	0.368	0.376	0.140349640204867	1
DDX3Y	3.86592940904927e-06	0.13249363248282	0.168	0.116	0.141496882300612	1
THAP9-AS1	3.86804551278039e-06	0.189492496837737	0.082	0.049	0.141574333813275	1
RFX3	3.87698407840051e-06	0.123479872626086	0.586	0.448	0.141901494253537	1
AC092111	3.89494408271321e-06	0.85869240970105	0.028	0.011	0.142558848371386	1
ZFAT	3.90694378581394e-06	0.281031893981177	0.133	0.09	0.142998049504576	1
AL591848	3.91242319374525e-06	0.86221241580594	0.022	0.008	0.14319860131427	1
AL133255	3.92503170665836e-06	1.49133093699883	0.021	0.008	0.143660085495403	1
SSX2IP	3.93980570241595e-06	0.227942705679924	0.134	0.09	0.144200828514126	1
AC012074	3.94698091093453e-06	0.731364652272368	0.033	0.015	0.144463448321115	1
PFKFB1	3.97753904431085e-06	0.950393981387888	0.031	0.014	0.145581906560821	1
AC126118	3.98335738929458e-06	0.436486807826038	0.051	0.027	0.145794863805571	1
TMEM175	3.98568240058956e-06	0.102670244965696	0.177	0.123	0.145879961543979	1
ZNF207	3.99808728858628e-06	0.146007214491353	0.673	0.511	0.146333992849547	1
GCLM	4.0035846616406e-06	0.436985475431415	0.069	0.04	0.146535202200707	1
ECT2	4.04014589607657e-06	0.516816809802015	0.038	0.018	0.147873379942299	1
LANCL1	4.0546058075988e-06	0.17336806057478	0.818	0.671	0.148402627163924	1
HLCS	4.06094833724507e-06	0.129914956313546	0.381	0.293	0.148634770091507	1
AL139807	4.07992987874133e-06	0.571019742239303	0.083	0.051	0.149329513491811	1
LCORL	4.15838589831434e-06	0.135951484568301	0.523	0.406	0.152201082264203	1
TGFBR1	4.1656790487092e-06	0.335292561695027	0.077	0.046	0.152468018861805	1
FAM98B	4.17315761226365e-06	0.110370313982651	0.179	0.125	0.152741741766462	1
RPL32	4.19295601755772e-06	-0.880279108745778	0.15	0.187	0.15346638319863	1
CCDC150	4.26054460134007e-06	0.208836833303705	0.144	0.098	0.155940192953648	1
SP100	4.26395277568393e-06	0.958754952291081	0.038	0.018	0.156064935542807	1
TPMT	4.2829887042866e-06	0.327927531333656	0.08	0.048	0.156761669565594	1
KANK1	4.28926661381517e-06	-0.124187612557694	0.738	0.679	0.156991447332249	1
SLCO3A1	4.33583872764563e-06	0.13811508038719	0.963	0.864	0.158696033270558	1
ZNF142	4.36398691742496e-06	0.304042498496568	0.071	0.042	0.159726285164671	1
RSU1	4.36974734671463e-06	0.14503525814423	0.203	0.146	0.159937122637102	1
MLLT1	4.37351581267413e-06	0.179260175880785	0.145	0.099	0.160075052259686	1
SLC35A5	4.37594725454755e-06	0.104284796350865	0.19	0.134	0.160164045463695	1
AC006480	4.39938114876685e-06	0.307777617003718	0.07	0.041	0.161021749426015	1
CFAP20	4.40672902902803e-06	0.119463249305524	0.128	0.085	0.161290689191455	1
AC093849	4.42496681467579e-06	1.48106026873268	0.014	0.004	0.161958210383949	1
RIOK1	4.46720250690663e-06	0.214714858802348	0.082	0.05	0.16350407895529	1
CDCA7L	4.47281550413442e-06	0.374203121506132	0.07	0.041	0.163709520266824	1
GPAT3	4.47921111101673e-06	1.60276532223515	0.014	0.004	0.163943605874323	1
VPS13C	4.48954421372618e-06	0.173699450351588	0.898	0.742	0.164321807766592	1
DLD	4.49308739589526e-06	0.111280417743219	0.155	0.106	0.164451491777162	1
CIAPIN1	4.49566616256051e-06	0.239886848660688	0.107	0.069	0.164545877215877	1
MAN2B2	4.50241671353218e-06	0.134105042989923	0.15	0.102	0.164792954131991	1
TMEM87B	4.5251897656863e-06	0.189414523372355	0.178	0.126	0.165626470613884	1
LRP1	4.53220650693814e-06	-1.3708526725236	0.045	0.078	0.165883290360443	1
ARHGEF6	4.55006545545421e-06	0.316760530147573	0.057	0.031	0.166536945735079	1
SKIL	4.55827336402739e-06	0.188567768684796	0.164	0.115	0.166837363396767	1
CAMK2D	4.56983046212358e-06	0.129312500432105	0.547	0.428	0.167260364744185	1
DAPK3	4.59015424314554e-06	0.149943597925887	0.08	0.048	0.16800423545337	1
COL5A2	4.60445115014301e-06	0.499777506080482	0.057	0.031	0.168527516546384	1
BAG4	4.60791796067242e-06	0.166084201363671	0.138	0.093	0.168654405278571	1
CMYA5	4.60892996902908e-06	0.54013686306244	0.045	0.023	0.168691445796433	1
PHACTR3	4.61591898146643e-06	0.159108219141625	0.935	0.807	0.168947250640653	1
GLI4	4.62564349126828e-06	0.264123474682383	0.084	0.051	0.16930317742391	1
UPP2	4.62736866571445e-06	0.269556231376128	0.134	0.091	0.169366320533815	1
DYNC1H1	4.65173732797949e-06	0.110635536682241	0.65	0.49	0.170258237941377	1
C1S	4.66179359669769e-06	0.130457870196093	0.109	0.07	0.170626307432732	1
TCF25	4.66347443407362e-06	0.101542967812403	0.616	0.453	0.170687827761529	1
DET1	4.67727346994989e-06	0.202536989911043	0.125	0.083	0.171192886273636	1
AC106729	4.6824374849323e-06	0.587529646204858	0.045	0.023	0.171381894386007	1
MTFR1L	4.70205403934644e-06	0.240741251336108	0.095	0.06	0.172099879894119	1
ZBTB21	4.72308379591503e-06	0.336494755542711	0.079	0.048	0.172869590014286	1
LINC00899	4.72711663632278e-06	0.281463562635775	0.075	0.045	0.17301719600605	1
AC127024	4.73475544161528e-06	0.466216243814971	0.037	0.017	0.173296783918561	1
P2RX4	4.75972130936324e-06	0.147748045973517	0.125	0.083	0.174210559644004	1
AC104162	4.7682194141541e-06	0.374354102611553	0.073	0.043	0.174521598777454	1
CYP3A43	4.77007249737667e-06	0.831038425307188	0.026	0.011	0.174589423476484	1
FNDC3B	4.77504232357996e-06	0.102892057442014	0.214	0.154	0.17477132408535	1
AL008725	4.78448990358041e-06	0.656380177654755	0.038	0.018	0.175117114960946	1
ZNRF3	4.79132908816702e-06	0.180996908634884	0.123	0.082	0.175367435956001	1
AC105052	4.79998980406012e-06	0.103872040036078	0.363	0.276	0.175684426818404	1
OSBPL8	4.80787693535429e-06	0.119003362326622	0.41	0.315	0.175973103710902	1
RSPO4	4.82778254912908e-06	0.633664113655895	0.043	0.022	0.176701669080673	1
VPS11	4.86304590694126e-06	0.115016002539125	0.119	0.078	0.177992343239957	1
THAP8	4.89383796003537e-06	0.413089714119334	0.067	0.038	0.179119363175255	1
AL442128	4.90556863606868e-06	1.4833037377203	0.015	0.004	0.17954871764875	1
NUTM2A-AS1	4.91378127256442e-06	0.180230231837485	0.817	0.647	0.17984930835713	1
SOX12	4.91735036283853e-06	0.155672488829881	0.088	0.054	0.179979940630253	1
ZC3HC1	4.92455936112622e-06	0.150222659748496	0.101	0.064	0.180243797176581	1
ZC3H10	4.94997047254521e-06	0.707564487529103	0.042	0.021	0.181173869265627	1
MTERF3	4.9565517240895e-06	0.273851326903862	0.099	0.063	0.1814147496534	1
C1QTNF6	4.95894525773936e-06	0.207354176001017	0.09	0.056	0.181502355378518	1
CYP39A1	4.97454194727343e-06	0.474037881505732	0.061	0.035	0.182073209812155	1
AP002833	4.98364011327114e-06	0.461076361728847	0.053	0.028	0.182406211785837	1
NRDC	5.00604102406734e-06	0.146321697343213	0.692	0.528	0.183226107521889	1
ECHDC3	5.0098260774109e-06	1.67101581528951	0.012	0.003	0.183364644259316	1
ZNF337-AS1	5.01911956239733e-06	0.12021497337322	0.235	0.171	0.183704795103305	1
ZNF32-AS3	5.07728288848455e-06	0.801671248628444	0.036	0.017	0.185833631001423	1
SRR	5.0994334071037e-06	0.219664326936367	0.107	0.07	0.186644362133402	1
KIF1C	5.11848663990032e-06	0.15613002569064	0.09	0.056	0.187341729506992	1
AP3B1	5.13601493544826e-06	0.162339746278178	0.734	0.575	0.187983282652342	1
CTBP1-DT	5.17428867225667e-06	0.152137809499532	0.117	0.076	0.189384139693266	1
C9orf170	5.23901535526303e-06	0.386067368813209	0.069	0.04	0.191753201017982	1
AL022157	5.26086556141725e-06	0.613782352829661	0.028	0.012	0.192552940413433	1
CARD8	5.26890404607581e-06	0.111553235780622	0.18	0.126	0.192847156990421	1
ZNF555	5.33272060788643e-06	0.271329934565472	0.105	0.068	0.195182906969251	1
CHD1L	5.35240762303782e-06	0.502703850185011	0.035	0.016	0.195903471410807	1
KLHL36	5.37323864117223e-06	0.178906512179562	0.095	0.06	0.196665907505545	1
AC068946	5.37397536786973e-06	1.15001505228651	0.016	0.005	0.1966928724394	1
C3orf35	5.37623400400633e-06	0.293879552846604	0.076	0.045	0.196775540780636	1
NPEPPS	5.38519793154458e-06	0.122881403761904	0.57	0.434	0.197103629492463	1
ZNF699	5.41506116634009e-06	0.231003219915374	0.065	0.037	0.198196653749214	1
NIPSNAP3A	5.44432709577439e-06	0.424420529094201	0.05	0.027	0.199267816032439	1
CBWD6	5.45743883982321e-06	0.641330730014344	0.04	0.019	0.199747718976369	1
LINC02449	5.4586815581961e-06	0.582024144492755	0.033	0.015	0.199793203711535	1
SNHG30	5.53658356710937e-06	0.195953717841367	0.12	0.079	0.20264449513977	1
MYLK-AS1	5.62519047918132e-06	0.14365631275256	0.163	0.113	0.205887596728515	1
