## Supplementary Data 1. Pseudo bulk DGE analysis and cluster markers for "Cell-type specific profiling of human entorhinal cortex at the onset of Alzheimer’s disease neuropathology" (part 3 of 3)

### Sheet: Oligo_markers (continued)
gene	p_val	avg_log2FC	pct.1	pct.2	p_val_adj	cluster
LHFPL3	5.62621864427104e-06	-1.19120053008147	0.096	0.133	0.205925228598964	1
LGALS8	5.62776272793283e-06	0.180917285411958	0.096	0.061	0.205981743605069	1
BICDL1	5.64980462068961e-06	0.581304874053391	0.053	0.029	0.20678849892186	1
AC119403	5.66558245480953e-06	0.355302820624315	0.057	0.032	0.207365983428484	1
TMEM91	5.79511627558143e-06	0.122883886802375	0.115	0.075	0.212107050802556	1
ARHGAP44	5.84560050795668e-06	0.246247031193707	0.111	0.073	0.213954824191722	1
EIF3C	5.91200972743399e-06	0.354279323860641	0.059	0.033	0.216385468033812	1
AC006460	5.9329832612789e-06	0.1115067260334	0.281	0.208	0.217153120346069	1
ZNF418	5.96613280513934e-06	0.117879990503015	0.134	0.09	0.218366426800905	1
LINC01993	5.99532236308412e-06	1.69586882314251	0.013	0.003	0.219434793811242	1
SEC23B	5.99534005431518e-06	0.113394740955055	0.175	0.122	0.21943544132799	1
FAM199X	6.007383363797e-06	0.131029235292919	0.125	0.082	0.219876238498334	1
AL158077	6.01290788880255e-06	0.165334132258703	0.361	0.281	0.220078441638062	1
NEURL1B	6.0367709922404e-06	0.182438638728131	0.16	0.112	0.220951855086991	1
MICAL1	6.13745782590577e-06	0.480780989089993	0.06	0.034	0.224637093885977	1
ZNF525	6.16373044525971e-06	0.320808254776501	0.078	0.048	0.225598698026951	1
KHDC1	6.18655245352773e-06	0.189128639391014	0.096	0.061	0.226434006351568	1
TMEM225B	6.26862779546921e-06	0.664105646241428	0.029	0.012	0.229438045941969	1
AC026495	6.32394032064805e-06	0.487520142312531	0.049	0.026	0.231462539676039	1
CTSV	6.33099293321008e-06	0.979763221390687	0.022	0.008	0.231720672348422	1
ELMO1-AS1	6.33745416695586e-06	-0.6700243673166	0.192	0.23	0.231957159964752	1
MTBP	6.34391908213373e-06	0.199211030924088	0.114	0.075	0.232193782325177	1
ZDHHC8	6.35216451257284e-06	0.202103563329564	0.101	0.065	0.232495573324679	1
TMEM132C	6.37536604833061e-06	-0.478055985539509	0.251	0.293	0.233344772734949	1
ALOX5AP	6.43112384860648e-06	2.10096642888174	0.011	0.002	0.235385563982846	1
AC087284	6.49864739461461e-06	0.916490422251114	0.022	0.008	0.237856993290289	1
FAM160A2	6.51770042603441e-06	0.326119366885639	0.079	0.048	0.238554353293286	1
RAB6B	6.51938037004401e-06	0.107730827538091	0.083	0.051	0.238615840923981	1
ZNF341	6.52396251941467e-06	0.250773661661563	0.109	0.072	0.238783552173096	1
AC004982	6.66608079331826e-06	0.580901944969373	0.038	0.018	0.243985223116241	1
AC008060	6.74986770860075e-06	0.490209740770578	0.04	0.02	0.247051908002496	1
AC004160	6.76652225199386e-06	0.61963456712926	0.04	0.02	0.247661480945227	1
L3MBTL3	6.8077925567885e-06	0.245632565409011	0.077	0.046	0.249172015371016	1
DNAAF5	6.82976772813706e-06	0.114969434011229	0.096	0.06	0.249976328617545	1
ENDOV	6.90015608380533e-06	0.226922804935816	0.121	0.08	0.252552612823359	1
MORN4	6.91247992068879e-06	0.190861449586602	0.086	0.053	0.25300367757713	1
TCF3	6.93006188497747e-06	0.218915412899814	0.089	0.056	0.25364719505206	1
TXNRD3	6.93524280164012e-06	0.495299723908661	0.051	0.027	0.25383682178283	1
AC000065	6.94987291275859e-06	0.26876301595199	0.08	0.049	0.254372298479877	1
RUVBL1	6.95554106160522e-06	0.193212926719251	0.113	0.075	0.254579758395813	1
RAMACL	6.99842054244508e-06	1.39842219988425	0.013	0.004	0.256149190274032	1
POLDIP2	7.00110400104801e-06	0.301697699581271	0.079	0.048	0.256247407542358	1
AC016831	7.00424272565018e-06	0.4235082921203	0.042	0.021	0.256362288001522	1
AC104411	7.01617808574817e-06	1.48596785281353	0.013	0.004	0.256799134116469	1
PRRC2C	7.02798307834689e-06	0.135589332400155	0.808	0.638	0.257231208650575	1
AL121987	7.06631658773222e-06	0.417111945142866	0.076	0.046	0.258634253427587	1
ENGASE	7.08186254626557e-06	0.204497701777516	0.097	0.062	0.259203251055866	1
ECT2L	7.15485884636817e-06	0.296140860995247	0.057	0.031	0.261874988635921	1
SMC5-AS1	7.25039045865321e-06	0.316747393985966	0.086	0.054	0.265371541177166	1
GOLGA8M	7.25520309231709e-06	0.458922544180652	0.045	0.024	0.265547688381898	1
TEP1	7.29267476621022e-06	0.32755339124834	0.076	0.046	0.26691918911806	1
BLOC1S5	7.32132514786467e-06	0.312807413206998	0.117	0.079	0.267967821736995	1
AC139100	7.32207981869833e-06	0.919493469614551	0.024	0.009	0.267995443444178	1
RABEPK	7.33438733873003e-06	0.110363658350296	0.18	0.128	0.268445910984858	1
SLC2A4RG	7.36652414181207e-06	0.201007618109071	0.071	0.042	0.269622150114463	1
SDC3	7.39877110982825e-06	0.227451203355716	0.063	0.036	0.270802421390824	1
NME5	7.40136195044905e-06	0.342838531182188	0.069	0.04	0.270897248748385	1
AC068389	7.40862118855775e-06	0.258699261209601	0.084	0.052	0.271162944122402	1
PIGP	7.45356061207652e-06	0.13508804986987	0.137	0.093	0.272807771962613	1
RPS12	7.50291152781836e-06	-0.910205109560076	0.138	0.174	0.27461406482968	1
TIPRL	7.5470224233209e-06	0.124277449705784	0.148	0.101	0.276228567715968	1
PPP1R8	7.55300506361101e-06	0.163570766118847	0.113	0.074	0.276447538333226	1
LINS1	7.58552739470425e-06	0.172577056635641	0.112	0.073	0.27763788817357	1
FAT4	7.59784468854682e-06	0.148473052362254	0.338	0.26	0.278088713445502	1
ZMPSTE24	7.61096161062599e-06	0.196904158874016	0.136	0.092	0.278568805910522	1
NAGK	7.64576064918683e-06	0.125799173875239	0.186	0.133	0.279842485520887	1
NUP35	7.67180636675655e-06	0.201053262048033	0.107	0.07	0.280795784829656	1
SIAH2-AS1	7.71180898885994e-06	0.521012751465253	0.043	0.022	0.282259920801263	1
CLIC5	7.72561938057167e-06	0.771347277305722	0.035	0.017	0.282765394948304	1
CNOT11	7.78881444923541e-06	0.182548968301057	0.146	0.101	0.285078397656465	1
PREPL	7.82010489987331e-06	0.104256867529586	0.616	0.469	0.286223659440263	1
PATL1	7.82304130286263e-06	0.144846578097609	0.134	0.09	0.286331134726075	1
AP003469	7.86152731433501e-06	0.214045918497662	0.107	0.069	0.287739761231976	1
AC005041	7.86552872718923e-06	0.664256408333218	0.028	0.012	0.287886216943853	1
AAGAB	7.92111217245249e-06	0.139592133084468	0.155	0.108	0.289920626623934	1
CD47	7.94251583425666e-06	0.131795047922214	0.605	0.465	0.290704022049628	1
C1orf226	7.99731788798973e-06	0.841188014062964	0.023	0.009	0.292709832018312	1
ADAMTS7	8.12691925169175e-06	0.655066171511486	0.031	0.014	0.29745337153117	1
PLRG1	8.17227215701638e-06	0.102774513092703	0.134	0.091	0.299113333218956	1
BMP1	8.18133991914901e-06	0.125761080841033	0.115	0.075	0.299445222380773	1
ZNF134	8.21251172110057e-06	0.42137871003796	0.067	0.039	0.300586141504002	1
LINC01823	8.26217932077202e-06	1.42687332487494	0.014	0.004	0.302404025319577	1
NPIPB2	8.28155637198171e-06	0.226072878972214	0.083	0.051	0.303113244770902	1
NF1	8.32036883067973e-06	0.166488637526717	0.833	0.68	0.304533819571709	1
NAALAD2	8.32174187267535e-06	-0.911398107980115	0.131	0.168	0.304584074281791	1
ELAC2	8.33003429068408e-06	0.123290391048502	0.105	0.068	0.304887585073328	1
SLC2A9	8.34140752184584e-06	0.465007871615278	0.049	0.027	0.30530385670708	1
ZNF182	8.34684029740704e-06	0.375989410268102	0.058	0.033	0.305502701725395	1
SRGAP2C	8.3910520597479e-06	0.102782921451728	0.236	0.173	0.307120896438833	1
ACOT1	8.40687740342221e-06	1.29583806889818	0.014	0.004	0.307700119842656	1
ZP3	8.42425981975531e-06	0.571388843921055	0.04	0.02	0.308336333662864	1
GSTCD	8.46017876313174e-06	0.15918814443258	0.192	0.139	0.309651002909385	1
UPRT	8.46081793769671e-06	0.138131089297483	0.114	0.075	0.309674397337637	1
PLA2G12A	8.48257444897621e-06	0.120489266174249	0.163	0.114	0.310470707406978	1
AC073957	8.50182519998189e-06	1.06710182279763	0.018	0.006	0.311175304144537	1
AC063944	8.53397525451733e-06	0.440386256493786	0.046	0.024	0.312352028290589	1
NTAN1	8.53418396912142e-06	0.40300532825708	0.053	0.029	0.312359667453813	1
AL512603	8.59245789084796e-06	1.26512047764204	0.018	0.006	0.314492551262926	1
HCFC1	8.62537846655428e-06	0.27156616333879	0.074	0.045	0.315697477254353	1
DMRTA2	8.62542167370648e-06	1.44034032779804	0.015	0.005	0.315699058679331	1
LINC02542	8.625507843515e-06	0.898838774579446	0.022	0.009	0.315702212580492	1
DRD4	8.66578622772276e-06	0.31773410410657	0.048	0.025	0.317176441720881	1
MIR646HG	8.71061921729396e-06	0.424934847398688	0.111	0.075	0.318817373972176	1
AL356807	8.74840586811095e-06	1.45944892602925	0.016	0.005	0.320200403178729	1
SLC25A18	8.75691335080543e-06	0.238190115579552	0.127	0.086	0.320511785552829	1
PNPT1	8.79761539268938e-06	0.115849480213013	0.522	0.4	0.322001520987824	1
CLK2	8.92459171316204e-06	0.115437111985041	0.107	0.07	0.326648981293444	1
TBL2	8.97235776851839e-06	0.402068464344488	0.051	0.028	0.328397266685542	1
CHODL	8.98479690038172e-06	0.270486833219519	0.125	0.085	0.328852551350871	1
C14orf178	9.02603876925565e-06	0.427479485432824	0.047	0.025	0.330362044993526	1
ZNF582	9.02881524103006e-06	0.220084753756935	0.076	0.046	0.330463666636941	1
NR1H3	9.15085176812074e-06	0.278244046867088	0.096	0.061	0.334930325564987	1
MTF1	9.1709079104459e-06	0.187471742269083	0.145	0.1	0.335664400430231	1
KLRK1	9.25631191086067e-06	-1.50385076641058	0.02	0.045	0.338790272249412	1
LINC02112	9.27176762559988e-06	0.569175485676801	0.055	0.031	0.339355966864581	1
ZNF709	9.30156734589376e-06	0.242114877263039	0.095	0.061	0.340446666427058	1
HDX	9.31332638130106e-06	0.184328060201663	0.158	0.111	0.340877058882	1
AC005609	9.34409520493609e-06	0.636835811038159	0.037	0.018	0.342003228595866	1
SP140	9.35136543848922e-06	0.68051984342639	0.046	0.024	0.342269326414144	1
FAM106C	9.44279734834642e-06	0.904312221620014	0.024	0.01	0.345615825746827	1
PPM1F	9.48931482114829e-06	0.416254406559431	0.044	0.023	0.347318411768848	1
RPS23	9.55572064410045e-06	-0.876107717548649	0.125	0.162	0.349748931294721	1
TMEM87A	9.60612357680824e-06	0.124386216960381	0.619	0.478	0.351593729034758	1
E2F6	9.62939414156141e-06	0.15726622919913	0.117	0.077	0.352445454975289	1
LRP1B	9.74057692002393e-06	0.132558459751918	0.881	0.781	0.356514855849796	1
MTMR11	9.78409388396744e-06	0.640793320604786	0.032	0.014	0.358107620247092	1
SUN2	9.79903015449734e-06	-0.277449443270409	0.586	0.524	0.358654302684757	1
AL031666	9.87001136611455e-06	0.662523222531043	0.028	0.012	0.361252286011159	1
TRIM66	9.89318328877325e-06	0.165679822384589	0.18	0.129	0.36210040155239	1
METTL24	9.90539310584294e-06	0.737415003293905	0.041	0.021	0.362547293066957	1
NAP1L3	9.9261394294544e-06	0.192686317238226	0.084	0.052	0.36330662925746	1
STARD13-AS	9.9297021616131e-06	-0.802070507187765	0.127	0.166	0.363437028817201	1
DUSP15	9.94265500540204e-06	0.490700925512412	0.053	0.03	0.36391111585272	1
TVP23B	1.00540194295637e-05	0.274316586582633	0.105	0.069	0.367987165141462	1
NOC3L	1.00946344967751e-05	0.174487378712383	0.129	0.087	0.369473717216466	1
LINC00665	1.01378235291667e-05	0.202622794950435	0.119	0.08	0.371054478991031	1
MCM9	1.01950645342998e-05	0.190127408381628	0.256	0.194	0.373149557019906	1
DDX11	1.02053556835629e-05	0.312719774083389	0.087	0.055	0.373526223374084	1
AL137003	1.0231628666338e-05	0.859667843064381	0.028	0.012	0.374487840816636	1
PRKD2	1.0240094331e-05	0.428745618455383	0.059	0.034	0.37479769260893	1
AC099850	1.02675631688139e-05	0.191835133572788	0.113	0.075	0.375803079541758	1
ROR1	1.03296808871206e-05	-0.474569604177541	0.264	0.302	0.378076650149501	1
GUCY1A2	1.03391389554855e-05	-1.07504247094699	0.081	0.117	0.378422824909723	1
MSR1	1.03500448923565e-05	0.708259273406529	0.04	0.02	0.378821993105142	1
AC010327	1.04196014108367e-05	0.993016329604201	0.021	0.008	0.381367831238034	1
RASA1	1.04582547435682e-05	0.162364562833224	0.754	0.581	0.382782581869339	1
SMYD2	1.0496618046162e-05	0.372055060770864	0.047	0.025	0.384186717107577	1
ZNF28	1.05269181388637e-05	0.354263556370591	0.077	0.047	0.385295730800551	1
NSMCE1	1.06089230460559e-05	0.104409062918301	0.115	0.076	0.388297192408692	1
BCOR	1.06116295469549e-05	0.133571674412774	0.154	0.107	0.388396253048095	1
PIGX	1.0622662544391e-05	0.146886637537668	0.127	0.086	0.388800071787254	1
RAB43	1.06332620583346e-05	0.407886279871551	0.056	0.031	0.389188024597106	1
SRRM2	1.0663885984238e-05	-0.141386274053984	0.756	0.656	0.390308890909095	1
TACR3	1.06899764664956e-05	0.392146065153584	0.065	0.038	0.391263828650204	1
VASH1-AS1	1.07023381806779e-05	0.5208375058054	0.042	0.022	0.39171627975099	1
SYAP1	1.07034635743338e-05	0.124010330464159	0.19	0.137	0.391757470284191	1
MFSD4A	1.07100617859624e-05	0.148296948306019	0.088	0.056	0.391998971428009	1
GNPDA2	1.07123585886258e-05	0.130331560849031	0.153	0.107	0.392083036702293	1
TYSND1	1.07478448739341e-05	0.275490638731386	0.086	0.054	0.39338187023086	1
AC011726	1.0753809991104e-05	2.00640324261492	0.01	0.002	0.393600199484399	1
NUAK2	1.07716792717787e-05	0.646117868153668	0.038	0.018	0.394254233026373	1
AL160412	1.07733367021813e-05	1.7859320240745	0.01	0.002	0.394314896636539	1
CASC15	1.08746542828555e-05	0.178754720093734	0.112	0.074	0.398023221406794	1
ANKMY2	1.089971938598e-05	0.131966665809004	0.14	0.096	0.398940629246254	1
OGG1	1.09005722869022e-05	0.118119458307622	0.129	0.088	0.398971846272907	1
AL445524	1.10042587558615e-05	0.292416727099445	0.052	0.028	0.402766874723286	1
DHRS4-AS1	1.1010035331511e-05	0.176276820256193	0.108	0.071	0.402978303168636	1
LINC00596	1.10103136635068e-05	1.59591979701374	0.01	0.002	0.402988490398014	1
AC116552	1.11997774410353e-05	0.282980214376998	0.059	0.034	0.409923054119332	1
CR381653	1.12488512946178e-05	0.135421242169169	0.182	0.131	0.411719206234306	1
NPIPA5	1.12493143962663e-05	0.615521202323419	0.041	0.021	0.411736156217744	1
SEC16B	1.13172778410797e-05	0.475368491058369	0.041	0.021	0.414223686261359	1
POFUT2	1.13881967533308e-05	0.167469426477074	0.064	0.037	0.41681938936866	1
ZNF775	1.14329910991218e-05	0.115675400074593	0.111	0.073	0.418458907218958	1
SERF2	1.15696581611336e-05	-0.928453143618786	0.148	0.181	0.42346105835565	1
ZNF596	1.15773578865316e-05	0.243749554798789	0.109	0.072	0.423742876004944	1
HTR3B	1.16107615066994e-05	0.888721352858354	0.027	0.012	0.424965481906704	1
ZNF578	1.16205133221278e-05	0.321755303561822	0.065	0.038	0.425322408103201	1
TXNDC12	1.16505367406349e-05	0.338706296570408	0.099	0.064	0.426421295243977	1
ENOSF1	1.17697984117849e-05	0.166564285925435	0.823	0.66	0.43078639166974	1
CA14	1.18466113236692e-05	0.31341932450063	0.072	0.043	0.433597821057616	1
UPF3A	1.19427217579587e-05	0.114396758102466	0.632	0.48	0.437115559063046	1
CHIC2	1.1957579167233e-05	0.133553499124067	0.16	0.112	0.437659355099896	1
COL7A1	1.19913344488436e-05	0.562150949472334	0.043	0.023	0.438894832162126	1
DNM3-IT1	1.19976569715451e-05	0.851473157914258	0.023	0.009	0.439126242815522	1
CFL2	1.20343104840206e-05	-0.631811875373949	0.262	0.287	0.44046779802564	1
BX842570	1.22652787727162e-05	0.356439576631353	0.05	0.027	0.448921468360186	1
RAP2A	1.24478446622925e-05	0.110715055377306	0.161	0.113	0.455603562484569	1
MIR9-3HG	1.24607808480945e-05	0.439604769143991	0.037	0.018	0.456077039821106	1
CPSF3	1.2517251431766e-05	0.125903121485827	0.159	0.112	0.458143919654069	1
SELENOK	1.25476204662387e-05	-1.25311186365005	0.063	0.095	0.459255456684802	1
GCNT1	1.25650744938693e-05	-0.667319049258216	0.227	0.257	0.45989429155011	1
SRGAP1	1.26209465901177e-05	0.114294848364008	0.507	0.394	0.461939266144897	1
RUNDC3A	1.26573807436742e-05	0.121571366106972	0.091	0.058	0.46327279259922	1
QTRT2	1.271334769071e-05	0.29302055824757	0.086	0.054	0.465321238827678	1
CYFIP1	1.28165781571531e-05	0.11630711208905	0.132	0.09	0.469099577129961	1
USP15	1.2894240346429e-05	0.103090156330681	0.513	0.394	0.471942090919649	1
NT5M	1.29604842884065e-05	0.255745748937972	0.072	0.043	0.474366685439968	1
OTUD3	1.30159303568367e-05	0.122591647623642	0.134	0.091	0.476396066990579	1
HAPLN2	1.30642405992929e-05	0.120411597243008	0.645	0.496	0.478164270174719	1
TMC3-AS1	1.3073383289985e-05	0.588247588492924	0.044	0.023	0.478498901796742	1
MASTL	1.31059944308108e-05	0.201030807543479	0.072	0.043	0.479692502162108	1
AL022311	1.32811798043198e-05	0.451949278399752	0.043	0.023	0.48610446201791	1
TBXAS1	1.34416803182686e-05	0.239193750984844	0.084	0.053	0.49197894132895	1
AC026254	1.34582321972325e-05	0.330917431147308	0.069	0.041	0.492584756650907	1
HIP1	1.35275967501854e-05	0.136605963041852	0.922	0.805	0.495123568653535	1
AL109840	1.35302100254534e-05	0.853010439464041	0.018	0.007	0.495219217141621	1
HIST1H4C	1.35855347429569e-05	-1.03274878600743	0.077	0.112	0.497244157126965	1
ATP11C	1.35987006678454e-05	0.129418538149342	0.218	0.16	0.49772604314381	1
LINC01409	1.36105513196307e-05	0.119468883184695	0.193	0.14	0.498159788849802	1
MAML1	1.38048064794898e-05	0.120194704925025	0.189	0.136	0.505269721955806	1
AC010168	1.38543074081888e-05	0.535243386360008	0.044	0.023	0.507081505447119	1
NEXN	1.38676765912332e-05	0.317483237785545	0.069	0.041	0.507570830915727	1
AL355377	1.39045927226189e-05	1.08347642253187	0.018	0.006	0.508921998240575	1
LANCL1-AS1	1.39531495331342e-05	-0.527076830615995	0.233	0.27	0.510699226062243	1
RALGDS	1.39602902364404e-05	0.123262155098904	0.638	0.486	0.510960582943954	1
AC004540	1.40496635308941e-05	0.48049430066856	0.039	0.02	0.514231734894255	1
ZNF285	1.40603643113611e-05	0.414072323103569	0.06	0.035	0.514623394160126	1
BTN2A1	1.40902438892541e-05	0.301610266545664	0.086	0.054	0.515717016590588	1
TTC8	1.4244676771427e-05	-1.16906341525031	0.06	0.093	0.521369414511001	1
CNRIP1	1.43141116639934e-05	0.103957750100189	0.146	0.101	0.523910801013822	1
BNIP1	1.43214903612682e-05	0.273962692783567	0.079	0.049	0.524180868712777	1
RPL7A	1.43868549094542e-05	-0.891576993056709	0.15	0.184	0.526573276540934	1
AC009961	1.44348004180765e-05	0.381662358586558	0.064	0.038	0.528328130102018	1
TRMT2B	1.45467685788101e-05	0.436626568475395	0.051	0.028	0.532426276753028	1
HLX-AS1	1.45975001412723e-05	1.42867156532581	0.015	0.005	0.534283102670708	1
ALDH1A3	1.45979233578667e-05	0.508027231747944	0.036	0.018	0.53429859282128	1
USP50	1.46664752486631e-05	0.651715868233148	0.045	0.024	0.536807660576319	1
PRTG	1.47732762718992e-05	0.519326225466367	0.034	0.016	0.540716684827782	1
COL23A1	1.47775523293077e-05	0.342202071449284	0.05	0.027	0.540873192804991	1
SAP25	1.48241052684186e-05	0.128971037822321	0.088	0.055	0.542577076929387	1
SLC4A1AP	1.48934382895447e-05	0.122978218769588	0.17	0.121	0.545114734835627	1
PTPN21	1.49763379501713e-05	0.152388597547152	0.163	0.116	0.548148945314218	1
AC040977	1.51062399548718e-05	0.71871061967167	0.028	0.012	0.552903488588261	1
CD276	1.51251112479707e-05	0.702989133653631	0.024	0.01	0.553594196786975	1
PROS1	1.51633778777863e-05	0.352341563011476	0.044	0.023	0.554994793704855	1
ZBTB5	1.52593723570987e-05	0.196239315140837	0.144	0.1	0.55850828764217	1
OPN3	1.53028708784595e-05	0.304374355682894	0.05	0.027	0.560100377022496	1
MSN	1.53383868529189e-05	0.258102913093191	0.093	0.06	0.561400297203686	1
C17orf80	1.53557488541045e-05	0.286229212930966	0.085	0.054	0.56203576380908	1
LINC02021	1.5424882191849e-05	0.397062720925884	0.065	0.039	0.564566113103865	1
AC245297	1.55199004609861e-05	0.468607869262699	0.036	0.018	0.568043876772553	1
RWDD4	1.55323908756504e-05	0.178381901129686	0.082	0.051	0.568501038439681	1
AC007448	1.55437913062517e-05	0.626738316851692	0.034	0.017	0.568918305600118	1
AC009495	1.56583779156323e-05	0.68613932226186	0.026	0.011	0.573112290090058	1
C13orf46	1.57196719195284e-05	0.918069394488787	0.027	0.012	0.57535571192666	1
SGSM2	1.58123284332867e-05	0.11761618807638	0.106	0.07	0.578747032986726	1
AL160254	1.604309210892e-05	-0.603071931951287	0.262	0.286	0.587193214278579	1
LRRC39	1.60880945709439e-05	0.184306374815163	0.093	0.06	0.588840349391119	1
PVT1	1.61565032478634e-05	0.161473166870558	0.103	0.068	0.59134417537505	1
AL035458	1.61595849761015e-05	0.233556336940505	0.088	0.056	0.591456969710292	1
KLHL26	1.616864910539e-05	0.370051263858906	0.047	0.025	0.59178872590638	1
FAM104A	1.62429761923005e-05	0.179146075772529	0.09	0.057	0.59450917161439	1
PTPN13	1.625045142904e-05	0.147574179015488	0.657	0.528	0.594782772754294	1
AGBL1	1.62947600640685e-05	0.540857010752049	0.063	0.038	0.596404513104972	1
OTUD6B	1.6321203696314e-05	0.119223988551723	0.177	0.126	0.597372376488789	1
SPATA2	1.63872191629338e-05	0.211491609073083	0.071	0.043	0.599788608582539	1
AC114763	1.65591632560824e-05	0.243225024197865	0.134	0.093	0.60608193433587	1
ZNF684	1.65597659269124e-05	0.138644812083443	0.118	0.079	0.606103992690922	1
SDK2	1.67451008787875e-05	0.421535807958999	0.07	0.043	0.612887437264501	1
MT3	1.67507717367064e-05	-0.649563883640265	0.295	0.31	0.61309499633519	1
CPSF1	1.68946258027193e-05	0.265968290315472	0.07	0.043	0.618360199005329	1
NMNAT1	1.69070338368405e-05	0.15656028741525	0.116	0.077	0.618814345462198	1
AK8	1.69683312639338e-05	0.449364274274872	0.063	0.037	0.621057892591242	1
TWSG1	1.69705417770483e-05	0.143816383932418	0.169	0.12	0.621138799581744	1
AP005901	1.72260728222507e-05	0.947962361419122	0.03	0.014	0.630491491367199	1
ULK3	1.72710568582963e-05	0.245575319850784	0.07	0.042	0.632137952070503	1
FBXO46	1.72897099496665e-05	0.242722448449912	0.082	0.052	0.632820673867743	1
TMEM185A	1.73895233609563e-05	0.343494092109649	0.07	0.042	0.636473944534363	1
AL354733	1.74232841732193e-05	0.447439342539055	0.04	0.021	0.637709624023998	1
C1QTNF4	1.7465568099606e-05	0.314439769273846	0.057	0.032	0.63925725801368	1
HAUS6	1.74786149639049e-05	0.150726297270293	0.138	0.095	0.639734786293882	1
OR2M4	1.75304096318909e-05	1.03155292960053	0.02	0.007	0.64163052293684	1
IDUA	1.76552607444583e-05	0.538718366013337	0.034	0.017	0.646200198507918	1
AF131215	1.77133023656526e-05	1.29987519457169	0.011	0.003	0.648324579885251	1
SLIT2	1.7727777387843e-05	-0.678123651694857	0.233	0.262	0.648854380172441	1
ART3	1.77790692725947e-05	-1.12773080155593	0.069	0.101	0.65073171444624	1
DCAF11	1.78060922703086e-05	0.107446722785029	0.105	0.069	0.651720783185567	1
AC114811	1.78127366729827e-05	0.466165645593819	0.058	0.034	0.651963974967841	1
RFT1	1.78223166775792e-05	0.121434380076588	0.103	0.068	0.652314612716076	1
AC121493	1.78273208862647e-05	1.33818629482209	0.011	0.003	0.652497771758175	1
USP35	1.79747234633876e-05	0.36665347188995	0.034	0.017	0.65789285348345	1
AL021155	1.79772804216239e-05	0.704697637001905	0.034	0.016	0.657986440711856	1
AC083862	1.80135298540569e-05	0.414557339323963	0.052	0.029	0.659313206188335	1
THNSL1	1.80403053705355e-05	0.425328729224596	0.042	0.022	0.660293216866971	1
MFAP3	1.80454469259314e-05	0.181338411719125	0.136	0.094	0.660481402936014	1
NDUFV2-AS1	1.81728755159212e-05	0.225896852904307	0.116	0.078	0.66514541675823	1
AC074117	1.82396540252476e-05	0.406157891193773	0.05	0.028	0.667589576978088	1
BACH1	1.82555261410776e-05	0.144929262880761	0.224	0.166	0.668170512289581	1
MSANTD1	1.82691247092053e-05	0.547157710501994	0.025	0.011	0.668668233481625	1
RELL1	1.84768762774558e-05	0.513554313523246	0.045	0.024	0.676272148631158	1
SLC45A2	1.86450893510264e-05	0.556185719670001	0.047	0.026	0.682428915336918	1
AL035587	1.89412526747798e-05	0.511042725851008	0.043	0.022	0.693268789149614	1
NFKBIA	1.8956510317278e-05	-0.995357258110824	0.086	0.12	0.693827234122692	1
ZKSCAN2-DT	1.89768437933713e-05	0.208166940354284	0.09	0.058	0.694571459681183	1
HNRNPU	1.92423564015488e-05	0.153716093690367	0.786	0.628	0.704289486653088	1
ZKSCAN5	1.95156586320544e-05	0.107372736707976	0.107	0.07	0.714292621591823	1
LINC02607	1.9613394522907e-05	0.893578475872211	0.022	0.009	0.717869852932917	1
SRP14	1.96775582279816e-05	-0.77117008309419	0.155	0.19	0.720218308702353	1
ACP6	1.97815332156916e-05	0.13459569906739	0.093	0.06	0.724023897227528	1
NFE2L2	2.00956291667605e-05	0.104946926487165	0.545	0.424	0.7355201231326	1
C8orf31	2.01641415700877e-05	0.455366551275785	0.043	0.023	0.738027745606779	1
VAT1L	2.0199580666096e-05	0.325749637625665	0.043	0.022	0.73932485195978	1
NPC1L1	2.02915575987131e-05	1.34300392709893	0.012	0.003	0.7426912996705	1
ARID3B	2.03983416161623e-05	0.286404664629918	0.083	0.053	0.746599701493155	1
SNX21	2.06552001788823e-05	0.122350335226155	0.08	0.05	0.756000981747273	1
FBXO4	2.07052949666504e-05	0.226371059980417	0.101	0.066	0.75783450107437	1
AL136980	2.07099404801379e-05	1.41126724940074	0.018	0.006	0.758004531513526	1
ZSCAN32	2.08590249440319e-05	0.124610135170914	0.08	0.05	0.763461171976513	1
ZNF564	2.09876868769915e-05	0.206600488478561	0.101	0.067	0.768170327384766	1
TP53TG5	2.09952826917722e-05	0.147141013729228	0.713	0.565	0.768448341801553	1
BLCAP	2.1018323652602e-05	0.168782521639434	0.132	0.092	0.769291664008887	1
DUS1L	2.11983975469652e-05	0.208893768557649	0.124	0.085	0.775882548616473	1
TNRC6B	2.12065372667599e-05	0.162356079550176	0.922	0.774	0.776180470500678	1
XRRA1	2.12595389177213e-05	0.11584632889052	0.499	0.387	0.778120383927516	1
AL117327	2.13215981125449e-05	0.488817099196508	0.022	0.009	0.780391812517254	1
LMTK3	2.14111420590678e-05	0.114478026980812	0.143	0.1	0.78366921050394	1
HESX1	2.15468310450804e-05	0.608373923734502	0.038	0.019	0.788635563080989	1
NBEA	2.1561057504125e-05	0.127459038146752	0.672	0.522	0.78915626570848	1
AKNA	2.15931369445403e-05	-1.04330035762049	0.068	0.101	0.79033040530712	1
SPRED2	2.1598430149888e-05	0.227443748920714	0.109	0.073	0.790524141916052	1
AC093274	2.17914784812479e-05	0.591078425641182	0.029	0.013	0.797589903892154	1
SGMS1-AS1	2.19035150588738e-05	0.337451282153926	0.07	0.043	0.801690554669839	1
TMC5	2.19743885035911e-05	0.634386145335724	0.024	0.01	0.804284593619938	1
AC009063	2.20515977563693e-05	0.330327073343062	0.082	0.052	0.807110529480873	1
AC019257	2.21277921150206e-05	0.416439539783246	0.04	0.021	0.809899319201867	1
AL359232	2.23835907679551e-05	0.324442579752413	0.115	0.079	0.819261805697924	1
AC068790	2.2458893589563e-05	1.46399578911611	0.013	0.004	0.822017964271597	1
ARL5B	2.25927987072885e-05	0.19216334516447	0.094	0.061	0.826919025485466	1
NKIRAS1	2.26688860216837e-05	0.10931107830939	0.109	0.073	0.829703897279645	1
LRP5L	2.27319656384164e-05	0.449110765213081	0.052	0.029	0.832012674331677	1
AC002072	2.27517850696804e-05	0.721046452507419	0.045	0.024	0.832738085335371	1
ZNF480	2.27803821373729e-05	0.178929868773929	0.126	0.087	0.833784766609986	1
COQ9	2.28060695347634e-05	0.189085079283226	0.119	0.081	0.834724951041877	1
LINC02141	2.2995482329723e-05	0.981552557037638	0.028	0.013	0.841657648750193	1
PROSER3	2.30600152154499e-05	0.382470514559582	0.048	0.026	0.84401961690068	1
CBR1	2.31451053857487e-05	-0.393398709176907	0.461	0.439	0.847134002223789	1
AC092142	2.32245942183104e-05	0.717120774905845	0.028	0.013	0.850043372984379	1
CASQ2	2.36663751873026e-05	1.34260941794635	0.013	0.004	0.866212998230461	1
RAP1GDS1	2.37475523851087e-05	0.161564757115934	0.812	0.664	0.869184164847364	1
PDK3	2.3755807608695e-05	0.118503375231934	0.105	0.07	0.869486314285846	1
ST3GAL6-AS1	2.39288682830165e-05	-1.18180789083553	0.034	0.062	0.875820508026688	1
PLCD4	2.40680703933193e-05	0.425580902033775	0.038	0.019	0.880915444465879	1
AL163636	2.40906440184231e-05	1.12989532798508	0.013	0.004	0.881741661718303	1
AC004889	2.41259103458433e-05	1.66083228258477	0.014	0.005	0.883032444568209	1
CD44	2.41930421183238e-05	0.40395426070338	0.027	0.012	0.885489534572771	1
ADAMTS8	2.44122990520688e-05	-1.15918125874331	0.055	0.086	0.893514557604769	1
LINC02373	2.44132006564633e-05	0.994990685430695	0.016	0.006	0.893547557227212	1
DAB2IP	2.45045847622514e-05	0.269484374623291	0.103	0.069	0.896892306883165	1
ERCC2	2.4555956457976e-05	0.183895795462914	0.058	0.034	0.898772562318379	1
ARMC3	2.4838914537544e-05	0.200827390651421	0.091	0.059	0.909129110988647	1
AVPI1	2.49817533991563e-05	0.576451557918938	0.028	0.013	0.914357156162519	1
PITPNM3	2.50198304575884e-05	0.561679910333241	0.031	0.015	0.915750814578192	1
GLOD4	2.51612211114805e-05	0.136508090638403	0.097	0.063	0.920925853901296	1
ATP13A5	2.5260131168751e-05	0.949029666710415	0.024	0.01	0.924546060907457	1
SRRM5	2.54858404563229e-05	0.456702572533955	0.035	0.017	0.932807246541873	1
AL162458	2.55550590218689e-05	0.190888885426144	0.082	0.052	0.935340715259423	1
AL109811	2.55680746219074e-05	0.236718233254702	0.061	0.036	0.935817099236432	1
EFHB	2.58233687799524e-05	0.230878787900345	0.073	0.045	0.945161120715039	1
CFTR	2.58956121532854e-05	0.103302331683226	0.312	0.239	0.947805300422397	1
RABAC1	2.61600958091451e-05	-0.888663693517826	0.123	0.157	0.957485666710519	1
C20orf96	2.6221765479572e-05	0.760558297468713	0.034	0.017	0.959742838317814	1
ST3GAL2	2.63258538872247e-05	0.216192404679813	0.106	0.071	0.963552578126313	1
AL627309	2.6525313728791e-05	0.543745174909789	0.037	0.019	0.97085300778748	1
ZFHX3	2.66175789288869e-05	0.103210376385623	0.225	0.168	0.974230006376188	1
AC091978	2.67292478504723e-05	0.215274845287448	0.121	0.083	0.978317200575136	1
AC012447	2.69862428146644e-05	0.229720296808122	0.049	0.027	0.987723473259532	1
HCG27	2.70300003651938e-05	0.258669633399795	0.049	0.027	0.989325043366458	1
DLG4	2.70623311744071e-05	0.303776852326727	0.069	0.042	0.990508383314474	1
RPF1	2.72481168870524e-05	0.23750522115839	0.076	0.047	0.997308326183005	1
SEMA6D	2.74165694379348e-05	-0.337984250415184	0.403	0.419	1	1
FBXL5	2.74807014762999e-05	0.121749159365955	0.64	0.493	1	1
CRTAC1	2.75105498452631e-05	0.460966007190405	0.039	0.02	1	1
AC018845	2.75960898944222e-05	0.410716060579009	0.045	0.024	1	1
AC107871	2.76716261693213e-05	0.692300297160652	0.03	0.014	1	1
GOLIM4	2.76805864689731e-05	0.128810321997486	0.161	0.115	1	1
CYB5RL	2.76976509134163e-05	0.437058887115549	0.044	0.024	1	1
CAPN15	2.77981471869664e-05	0.355615213993125	0.067	0.041	1	1
RPIA	2.78698401958997e-05	0.372745243767535	0.075	0.047	1	1
PIWIL2	2.79429470089549e-05	0.362237665059515	0.048	0.027	1	1
YPEL1	2.8018568773365e-05	0.101205038698517	0.128	0.089	1	1
IL6R	2.81411795899249e-05	0.482902499280136	0.045	0.025	1	1
LINC00326	2.82954577597455e-05	0.955653899176619	0.031	0.015	1	1
HARBI1	2.88897751088075e-05	0.217244238878713	0.061	0.036	1	1
AC012358	2.90406925288515e-05	-0.609559236096942	0.236	0.265	1	1
FXR1	2.90515680292225e-05	0.136761953530317	0.711	0.576	1	1
AC105345	2.90860812612644e-05	0.13556705146131	0.067	0.04	1	1
RDH13	2.92561040579485e-05	0.433652606521326	0.057	0.033	1	1
PCDHA4	2.92738099372468e-05	1.75386992134532	0.011	0.003	1	1
CLK1	2.93476014759838e-05	0.112419572591743	0.628	0.49	1	1
Z97832	2.93685474524033e-05	0.394801552977714	0.039	0.02	1	1
SETD1B	2.93876330208713e-05	0.315946019603734	0.057	0.033	1	1
PGBD4	2.93927938872515e-05	0.665047521123892	0.04	0.021	1	1
MB21D2	2.94910832873703e-05	0.173669551528199	0.14	0.099	1	1
VMAC	2.95688812910595e-05	0.371548586778302	0.076	0.048	1	1
ERFL	2.96936334660367e-05	0.763617174767639	0.022	0.009	1	1
TMBIM6	2.97617662794865e-05	-0.5052505395948	0.368	0.365	1	1
RACGAP1	3.01707863420718e-05	0.312312321174852	0.082	0.053	1	1
TBL1XR1	3.06511619794496e-05	0.158772049571512	0.778	0.618	1	1
SLC4A9	3.06744627123552e-05	0.345009840800497	0.059	0.035	1	1
MUSK	3.09949116896254e-05	-0.821032434649648	0.107	0.143	1	1
NIT2	3.10162072261673e-05	0.227746278843973	0.077	0.048	1	1
AP005717	3.11803691826879e-05	0.637967347556205	0.043	0.023	1	1
WDR81	3.12551277964737e-05	0.247956270094596	0.069	0.042	1	1
LINC02115	3.14206362060931e-05	0.669259810517773	0.032	0.016	1	1
SEL1L2	3.146541728344e-05	1.00300986998106	0.023	0.01	1	1
ZNF487	3.15655186572374e-05	0.155246335057719	0.086	0.055	1	1
HENMT1	3.19471191468813e-05	0.629221257273398	0.028	0.013	1	1
LINC00513	3.2075525736818e-05	-0.703751405261725	0.2	0.23	1	1
MCF2	3.21719782677338e-05	0.916539851314114	0.021	0.008	1	1
AC093249	3.24936031961186e-05	0.21822027193442	0.07	0.043	1	1
ARL6IP1	3.25438459802278e-05	-0.792163272980171	0.155	0.189	1	1
CDR2L	3.29753499385411e-05	0.148228036413734	0.12	0.082	1	1
TMEM150A	3.31557097130456e-05	0.577755288156526	0.018	0.007	1	1
AC015923	3.31730556200247e-05	0.14578006813924	0.115	0.078	1	1
BCORL1	3.32083098820185e-05	0.153281690439515	0.086	0.055	1	1
TTYH3	3.33111930473289e-05	0.333483660574247	0.054	0.031	1	1
AC004918	3.34144864018618e-05	0.799195952340068	0.025	0.011	1	1
AC012645	3.35087994166589e-05	0.279892428574956	0.047	0.026	1	1
LINC02235	3.35825679049714e-05	0.887206224467643	0.028	0.013	1	1
SLC9A5	3.39731903024015e-05	0.774345040561806	0.023	0.01	1	1
RPS6KA4	3.41438515757784e-05	0.354328683937925	0.062	0.037	1	1
AC051619	3.42540997535997e-05	0.272177989310024	0.086	0.056	1	1
AL359546	3.42658902672897e-05	0.871718470661585	0.029	0.014	1	1
ZNF527	3.44288116911725e-05	0.228779420585417	0.071	0.044	1	1
LINC00205	3.46689026873993e-05	0.176015815415552	0.081	0.051	1	1
ZNF865	3.47924570275627e-05	0.431042228076974	0.053	0.031	1	1
ZNF778	3.49019142296077e-05	0.214443888229717	0.075	0.047	1	1
ADCY6	3.49839033065252e-05	0.127655475753179	0.07	0.043	1	1
AL354809	3.50203469647344e-05	-0.344712936603626	0.385	0.405	1	1
SH3D21	3.50872999715873e-05	0.604944298105503	0.026	0.012	1	1
NFYB	3.51163935692166e-05	0.117814503181524	0.161	0.115	1	1
CDYL	3.51673272653536e-05	0.101492137954533	0.416	0.326	1	1
AC026316	3.53304710831613e-05	0.67653553412669	0.023	0.01	1	1
GALNT12	3.57389607006071e-05	0.273730238985914	0.083	0.053	1	1
PCDHA10	3.57688061609499e-05	0.584486200768921	0.034	0.017	1	1
Z96074	3.58586816288736e-05	0.807404192635142	0.03	0.014	1	1
LAT	3.58876902039314e-05	0.391713307543797	0.031	0.015	1	1
DHDDS	3.59296487372247e-05	0.117334514522803	0.13	0.09	1	1
AC012184	3.6368745801249e-05	1.36613853987066	0.016	0.006	1	1
FAM66E	3.63937365698659e-05	0.849047690262699	0.024	0.011	1	1
TIAM1	3.64637143941483e-05	-0.228577640208821	0.599	0.554	1	1
MT2A	3.64705372036233e-05	-1.01782889258115	0.116	0.148	1	1
ADCK2	3.66155560208797e-05	0.204681657503705	0.07	0.043	1	1
PXYLP1	3.66627524811093e-05	0.233676553034277	0.094	0.062	1	1
ZNF561	3.68058805381275e-05	0.221254736954759	0.088	0.057	1	1
CREB5	3.6910814134989e-05	0.135589758447971	0.959	0.853	1	1
WIZ	3.72260969214933e-05	0.487107245934803	0.04	0.021	1	1
PCTP	3.73205324101347e-05	0.589611161185417	0.029	0.014	1	1
AC106779	3.79084836888393e-05	0.37437688567316	0.05	0.028	1	1
LRRC49	3.79096738605295e-05	0.131127687598261	0.225	0.17	1	1
AC021851	3.79637188665536e-05	0.377816716798374	0.08	0.051	1	1
UFL1-AS1	3.80656949620246e-05	0.18359937495981	0.142	0.101	1	1
CCT6B	3.82546267471715e-05	0.13102405558431	0.105	0.071	1	1
CDC42-IT1	3.85721870915842e-05	0.992572907372941	0.016	0.006	1	1
HSD17B1	3.87012916393481e-05	0.204213496180878	0.072	0.044	1	1
UBTD1	3.89739318891857e-05	0.214051207778852	0.107	0.072	1	1
NIBAN3	3.91028406005453e-05	0.55919680811425	0.032	0.015	1	1
AL160171	3.9363771577593e-05	0.45221633148686	0.029	0.014	1	1
SMIM12	3.95985580384621e-05	0.111301490552624	0.148	0.105	1	1
AC079148	3.96322436125905e-05	1.4754641357449	0.015	0.005	1	1
HIST2H2BF	3.96936129359852e-05	0.372660145606815	0.057	0.033	1	1
LURAP1L	3.98948103585766e-05	0.179083032008962	0.13	0.091	1	1
AC083870	4.00279277637643e-05	0.110168837643962	0.244	0.185	1	1
ADD3	4.01311895007972e-05	0.158496386510994	0.804	0.635	1	1
AC097460	4.0452040775266e-05	0.408800821378398	0.049	0.028	1	1
ANKRD54	4.05089496608954e-05	0.18608863853608	0.104	0.07	1	1
PLGLB2	4.09245755459299e-05	0.507919329523946	0.038	0.02	1	1
UBFD1	4.10423146129178e-05	0.215481587155765	0.082	0.053	1	1
AC004828	4.11922312679112e-05	0.88519782460269	0.024	0.01	1	1
AC015967	4.13459502328594e-05	1.44901325683482	0.014	0.005	1	1
FREM1	4.14800377165605e-05	0.596874617210427	0.036	0.018	1	1
RPS4X	4.15982860975631e-05	-0.989913620808992	0.093	0.126	1	1
SNX11	4.1718076695018e-05	0.160541001776545	0.086	0.055	1	1
LRRC23	4.19013179621397e-05	0.154063850370258	0.132	0.093	1	1
PRAG1	4.19643315818122e-05	0.544311090580055	0.043	0.024	1	1
SERHL2	4.24461564654708e-05	0.111169629738129	0.12	0.082	1	1
JAZF1-AS1	4.25330874839409e-05	0.455349314668536	0.037	0.019	1	1
NUFIP1	4.28513653683926e-05	0.190193868781669	0.088	0.058	1	1
CLIC2	4.28684093116532e-05	0.528476763223612	0.028	0.013	1	1
KRTAP5-AS1	4.30303528480751e-05	0.353181422508662	0.05	0.028	1	1
STT3A	4.30718774452889e-05	0.103084489015206	0.105	0.071	1	1
MYLK4	4.3180046477514e-05	0.78937271726809	0.033	0.016	1	1
SMIM22	4.32494781415647e-05	0.680655212500938	0.028	0.013	1	1
CRYGS	4.35103030205312e-05	0.307640567311118	0.054	0.031	1	1
PALB2	4.3649303635094e-05	0.203037012364847	0.09	0.059	1	1
NPIPB6	4.39206165147408e-05	0.479202732242311	0.041	0.022	1	1
AC026401	4.39279538107645e-05	0.498401969673936	0.022	0.009	1	1
AC132872	4.42308841033494e-05	0.601102127114242	0.034	0.017	1	1
AP001021	4.46212705870864e-05	-0.991119834776717	0.087	0.119	1	1
CAV1	4.47737903395307e-05	0.283862577462902	0.058	0.034	1	1
LSM12	4.5209296525343e-05	0.131727771043703	0.13	0.091	1	1
MNT	4.55527099022832e-05	0.186004137265057	0.068	0.042	1	1
POLR2I	4.5797870615225e-05	-1.01926769646683	0.057	0.087	1	1
INO80C	4.59890541087737e-05	0.268357346769935	0.074	0.046	1	1
BACE1-AS	4.60232310782088e-05	0.371017153274579	0.043	0.023	1	1
TAPBPL	4.62228955919616e-05	0.397813750451687	0.059	0.035	1	1
SNX22	4.62237431000464e-05	0.109138982992075	0.138	0.097	1	1
NOL3	4.67971449850675e-05	0.160780339430241	0.137	0.097	1	1
GAR1	4.6828478829304e-05	0.458082401560688	0.049	0.028	1	1
CTSF	4.70858814819263e-05	-0.850566040184257	0.145	0.177	1	1
KLRG1	4.73802838524934e-05	0.133810082141251	0.141	0.1	1	1
PROX1-AS1	4.75505165401667e-05	0.175423698943963	0.206	0.155	1	1
ZNF329	4.79549219347705e-05	0.137246317208143	0.117	0.081	1	1
TACC1	4.80614617231677e-05	0.158605019578319	0.829	0.675	1	1
AL022341	4.83531997120396e-05	0.569395615406155	0.038	0.02	1	1
RBM15	4.83855346057582e-05	0.123065880166994	0.085	0.055	1	1
ADD1	4.84499232074175e-05	0.1541161115799	0.821	0.662	1	1
TNXB	4.85282469036278e-05	0.551174672113203	0.032	0.015	1	1
CPVL	4.85777285223925e-05	0.809983226547868	0.034	0.017	1	1
DDX43	4.89222398415984e-05	0.695605329843261	0.028	0.013	1	1
ZNF597	4.91769143696686e-05	0.658147976076929	0.034	0.017	1	1
AC007216	4.91808298568241e-05	0.140279685857561	0.203	0.152	1	1
ZNF570	4.92235716956258e-05	0.15768096223719	0.068	0.042	1	1
COL25A1	4.94700134774107e-05	0.283413451313807	0.07	0.044	1	1
AL592211	4.99134694780475e-05	1.00972154224559	0.018	0.007	1	1
ERICH2	5.00853626094393e-05	1.67957351273936	0.01	0.002	1	1
IGSF5	5.01668107284196e-05	1.64730153914002	0.01	0.002	1	1
POMZP3	5.04196811527315e-05	0.161184375607748	0.111	0.075	1	1
ALDH3B1	5.04246098393657e-05	0.529139252594773	0.035	0.018	1	1
IFT140	5.0463844744803e-05	0.263613022750819	0.079	0.051	1	1
OSER1	5.05591947469114e-05	0.145642370686079	0.078	0.05	1	1
RAE1	5.10730430393205e-05	0.115404612006755	0.105	0.071	1	1
AC026316	5.11071275470014e-05	-0.571245162953267	0.26	0.284	1	1
ARL6	5.16576453283816e-05	0.138964761295969	0.144	0.103	1	1
AC010889	5.20154510486478e-05	0.882437639701842	0.02	0.008	1	1
ZNF180	5.21682107982565e-05	0.185115761856259	0.091	0.06	1	1
SIM2	5.24762447906762e-05	-1.61880141335364	0.012	0.031	1	1
BPNT1	5.26158955452863e-05	0.143192280498971	0.099	0.066	1	1
TEPSIN	5.28832589364743e-05	0.195294815542606	0.05	0.028	1	1
C3orf33	5.29290982602389e-05	0.147246365679047	0.116	0.08	1	1
TMEM156	5.32663033805261e-05	0.688890508776833	0.026	0.012	1	1
TMEM216	5.33449428494063e-05	0.717024488225741	0.022	0.009	1	1
ITGB1-DT	5.33748233920573e-05	0.446311160911139	0.059	0.036	1	1
DCAF4	5.33995443663981e-05	0.31118078782062	0.066	0.041	1	1
HEMK1	5.3410685173891e-05	0.280658727012251	0.076	0.048	1	1
CAVIN1	5.34595273685951e-05	0.134447512793861	0.1	0.067	1	1
RPL23A	5.35967347052229e-05	-0.950843304991728	0.117	0.149	1	1
CNIH3	5.37974861204294e-05	0.136909313094368	0.189	0.141	1	1
SAMD12-AS1	5.40118506201216e-05	0.708467146555992	0.041	0.022	1	1
VPS52	5.42249128070645e-05	0.100869353399622	0.125	0.086	1	1
CACNB4	5.43099651822006e-05	0.108536337303085	0.163	0.119	1	1
SH3BP5L	5.43892638451892e-05	0.321860502237088	0.06	0.036	1	1
RADX	5.45027279940434e-05	0.17239034839366	0.091	0.06	1	1
LSM6	5.4959393531348e-05	0.133287758683897	0.108	0.073	1	1
FP700111	5.51970513736028e-05	0.237193112956644	0.107	0.073	1	1
STKLD1	5.52581371682941e-05	0.39447193416451	0.048	0.027	1	1
SETD5	5.53092250512615e-05	0.141629690719652	0.734	0.58	1	1
ITGA6	5.54050865839645e-05	0.305728048404082	0.055	0.033	1	1
GID4	5.5625552514286e-05	0.180654627720799	0.08	0.052	1	1
AC005838	5.61774131250934e-05	0.577657250672091	0.032	0.016	1	1
AP001605	5.63131833289372e-05	0.718280730827023	0.033	0.017	1	1
AC018638	5.65876432805406e-05	0.492588509621211	0.036	0.018	1	1
CD36	5.70160613781795e-05	0.632727217190296	0.041	0.022	1	1
FGFRL1	5.70423158212766e-05	0.603147978895863	0.027	0.012	1	1
PLD6	5.70433823254483e-05	0.473017320434552	0.052	0.03	1	1
IFT74	5.70980594369183e-05	0.129905283312988	0.193	0.143	1	1
REXO1	5.71112572400437e-05	0.165921074626147	0.105	0.072	1	1
AP001029	5.71252837862883e-05	0.735661421504035	0.024	0.01	1	1
ZNF18	5.71476313518957e-05	0.14654653146375	0.08	0.051	1	1
HAUS3	5.76013914272637e-05	0.169615277934825	0.083	0.053	1	1
INSYN2A	5.76811669976951e-05	-0.859471021361923	0.116	0.149	1	1
EXOSC6	5.80314876160476e-05	0.106001799032515	0.126	0.088	1	1
PPP1R42	5.82097531148803e-05	0.436793047944155	0.042	0.023	1	1
FPR3	5.82358421404209e-05	1.68503528326309	0.011	0.003	1	1
AC005410	5.82738388837922e-05	0.265960165509862	0.056	0.033	1	1
HOXD3	5.85791605127895e-05	1.04575692955334	0.016	0.006	1	1
AC009090	5.8804607984293e-05	1.51848718047464	0.011	0.003	1	1
TATDN2	5.88709652617876e-05	0.25254539153321	0.065	0.04	1	1
AC008610	5.8912928764611e-05	0.427859422497068	0.031	0.015	1	1
FAM133A	5.90176208652685e-05	0.264203279412275	0.073	0.046	1	1
PKIB	6.10152628680542e-05	0.456479129765556	0.055	0.033	1	1
LINC01630	6.12832346166235e-05	0.148561509074761	0.752	0.603	1	1
LINC00407	6.14209108234972e-05	0.791846100293644	0.028	0.013	1	1
OR7A5	6.16716009624416e-05	0.703260313705312	0.022	0.009	1	1
AC036176	6.17064380678064e-05	0.32137717804796	0.063	0.039	1	1
AC023824	6.22463639234048e-05	1.91092911033393	0.011	0.003	1	1
PPAT	6.24024607974809e-05	0.16002792362795	0.075	0.048	1	1
RPS21	6.26403563898173e-05	-1.04869541273784	0.081	0.112	1	1
TAS2R30	6.27620165107997e-05	0.45108629639342	0.033	0.017	1	1
BBS5	6.28388303236154e-05	0.110357654365884	0.142	0.101	1	1
LINC01001	6.29342261227977e-05	0.456189569113942	0.042	0.023	1	1
SIKE1	6.30678717248862e-05	0.190902864380735	0.086	0.056	1	1
IGSF1	6.3154424229203e-05	0.309969994644343	0.051	0.029	1	1
TMEM53	6.3598665562345e-05	0.149126401053072	0.105	0.072	1	1
PLD5	6.36563284399919e-05	0.113483612441763	0.519	0.411	1	1
AC090204	6.37767518724012e-05	1.33932382561888	0.015	0.005	1	1
AC013460	6.40217594473194e-05	0.598425559621836	0.03	0.015	1	1
AL109615	6.47931964566948e-05	0.389680504018741	0.051	0.029	1	1
DOP1B	6.5106343331535e-05	0.198216181844642	0.106	0.073	1	1
MYO5C	6.5132452326909e-05	0.446394481844142	0.039	0.021	1	1
HMX1	6.5294734019017e-05	-3.03760370394245	0.002	0.014	1	1
PRDM16	6.63390458863083e-05	0.45713511473684	0.026	0.012	1	1
SPATA33	6.6469244931335e-05	0.223375938183383	0.059	0.035	1	1
TMEM19	6.65251544793017e-05	0.305518549921627	0.072	0.045	1	1
TBC1D8	6.65395836956469e-05	0.130979622996788	0.159	0.115	1	1
RPGR	6.65724435097856e-05	0.159214464509625	0.13	0.092	1	1
SLC2A12	6.6639066684527e-05	0.191741919930988	0.121	0.085	1	1
ZNF124	6.67766517470724e-05	0.135413615554929	0.109	0.074	1	1
PRPH2	6.75948268104652e-05	1.16004916288302	0.018	0.007	1	1
KCNAB1	6.76354636892665e-05	-0.594791074232007	0.179	0.214	1	1
LIG1	6.77163284289036e-05	0.145317369656917	0.117	0.081	1	1
EPCAM	6.77649810151272e-05	0.398708386435217	0.074	0.047	1	1
STYX	6.78711553710832e-05	0.11416168960131	0.117	0.081	1	1
AF064860	6.80260057178995e-05	1.3787601820909	0.014	0.005	1	1
ZNF671	6.84708861909427e-05	0.459405557067995	0.029	0.014	1	1
AC004943	6.86512415620747e-05	0.174344639521787	0.099	0.067	1	1
TOR1B	6.86880328416083e-05	0.120712469676441	0.09	0.06	1	1
ZNF526	6.90984739136552e-05	0.441568544091805	0.039	0.021	1	1
ZNF85	6.91216337339325e-05	0.358126046727487	0.061	0.037	1	1
MED30	6.94521421834009e-05	0.154484617288521	0.108	0.074	1	1
TOR1A	6.95264878668009e-05	0.158558973172921	0.054	0.032	1	1
NUMBL	6.96252570672746e-05	0.322293080111672	0.063	0.039	1	1
DLGAP1-AS1	7.02870903934597e-05	-1.09675413524243	0.031	0.056	1	1
AC234775	7.09878759904442e-05	1.44792951321893	0.013	0.004	1	1
SOWAHA	7.09912285736142e-05	0.301845149346518	0.053	0.031	1	1
STH	7.10983002343748e-05	0.856889084983809	0.018	0.007	1	1
AL607028	7.12951518708533e-05	0.736777769034108	0.018	0.007	1	1
PPIB	7.13098423215506e-05	-0.850461065116883	0.115	0.148	1	1
AC244636	7.15407956706579e-05	0.843635091252204	0.022	0.01	1	1
TMEM191C	7.16259912337582e-05	1.24676702706474	0.013	0.004	1	1
SCX	7.26109134504949e-05	0.905340645245216	0.013	0.004	1	1
TARSL2	7.27960110040106e-05	0.158326060629088	0.814	0.652	1	1
TBX19	7.3072446786955e-05	0.22962229493045	0.05	0.029	1	1
C11orf74	7.32228679777054e-05	0.292904515558737	0.095	0.064	1	1
B4GALT2	7.32471868204195e-05	0.304375801796198	0.075	0.048	1	1
SPRTN	7.3573977166465e-05	0.223457717158349	0.086	0.057	1	1
AC022966	7.35959430105646e-05	0.605548123468389	0.03	0.014	1	1
FAM53B	7.37066884429964e-05	0.139453167480802	0.714	0.553	1	1
MED20	7.39768374426724e-05	0.542805905567569	0.034	0.018	1	1
AC099343	7.4045436519393e-05	0.296775775309142	0.059	0.036	1	1
GALNT14	7.45135125586239e-05	0.479777661373401	0.041	0.022	1	1
NKAPD1	7.48876956087779e-05	0.224062425210979	0.074	0.047	1	1
USB1	7.49597021119108e-05	0.368941760477693	0.057	0.034	1	1
DIRC3-AS1	7.50947874494678e-05	0.570669907589213	0.041	0.022	1	1
FBXO24	7.5171965582467e-05	0.949686494582743	0.018	0.007	1	1
TIMELESS	7.53334679284966e-05	0.543201785119702	0.033	0.017	1	1
TTI2	7.59887552602297e-05	0.188609947007593	0.106	0.073	1	1
GNAS-AS1	7.62043484801157e-05	0.669287697682877	0.037	0.02	1	1
PLD2	7.62291007052257e-05	0.277625738885321	0.065	0.04	1	1
ANXA13	7.6265117830667e-05	0.774838131593063	0.018	0.007	1	1
JPT1	7.65460333366826e-05	0.390698854131467	0.048	0.028	1	1
AC007878	7.72532445910841e-05	0.274130414901943	0.069	0.043	1	1
SLC38A7	7.73503804670881e-05	0.166515406176725	0.077	0.05	1	1
LHFPL4	7.79479449511144e-05	0.476356182854989	0.063	0.039	1	1
PNO1	7.80927945777495e-05	0.297547800713681	0.067	0.041	1	1
AC025262	7.84011878583608e-05	0.677593213663332	0.032	0.016	1	1
USP46	7.86728223756283e-05	0.235278966878939	0.098	0.067	1	1
DCK	7.89408194031508e-05	0.488574873057705	0.033	0.017	1	1
RPL35A	7.95381304907456e-05	-1.02394268869456	0.11	0.14	1	1
ZYX	7.97098565063592e-05	0.154285015581927	0.046	0.026	1	1
AC018754	7.98395406642944e-05	0.474197123047891	0.039	0.021	1	1
NFRKB	8.03662024443895e-05	0.110539795461151	0.078	0.05	1	1
ZNF287	8.06181650294531e-05	0.233440989932544	0.09	0.06	1	1
LINC00963	8.11007177577008e-05	0.132407588161389	0.119	0.084	1	1
GPR62	8.17295929864892e-05	-1.09717544236246	0.061	0.089	1	1
ZNF610	8.19742173820142e-05	0.186462167808509	0.109	0.075	1	1
TGFBR2	8.20351627102922e-05	-1.20803536822953	0.025	0.048	1	1
ATP2C2	8.21780532575662e-05	0.379518318578871	0.04	0.022	1	1
DNAH9	8.2870192129358e-05	0.251518165852532	0.086	0.057	1	1
OXTR	8.30754480484564e-05	0.814981261119835	0.02	0.008	1	1
RTN4R	8.31840828808921e-05	0.691425705365443	0.02	0.008	1	1
GSDMB	8.32411224115823e-05	0.110939099476468	0.065	0.04	1	1
UNC5CL	8.34515016778494e-05	0.760502332407832	0.022	0.009	1	1
TMEM128	8.39265460253775e-05	0.101258882558574	0.129	0.091	1	1
PPP1R14A	8.41788745623283e-05	-0.434098621780402	0.418	0.404	1	1
AL109809	8.4569151449072e-05	0.288930501194645	0.069	0.044	1	1
AC005064	8.4733191455624e-05	-1.89855933510403	0.01	0.027	1	1
GULP1	8.47605969481436e-05	-1.36950669367172	0.033	0.057	1	1
HSPH1	8.48375806848071e-05	0.1885059569253	0.38	0.319	1	1
FSIP2	8.58610061169552e-05	0.153715922768372	0.082	0.054	1	1
FYN	8.63231611063682e-05	0.14252822466735	0.789	0.63	1	1
DNAAF2	8.67709353160616e-05	0.339788240148504	0.054	0.032	1	1
ITIH4	8.77479987715821e-05	0.517568930925719	0.038	0.021	1	1
AC006946	8.92942979430153e-05	0.733717340150061	0.023	0.01	1	1
WDFY3-AS2	8.95483789469273e-05	0.270811425941123	0.069	0.044	1	1
AC104123	8.9940361878298e-05	0.131370714009797	0.215	0.163	1	1
GVQW2	9.04028665515451e-05	0.770956587253629	0.028	0.014	1	1
KRR1	9.04508574178277e-05	0.115755349915863	0.153	0.111	1	1
RBM15-AS1	9.0813399595419e-05	0.644990664930061	0.039	0.021	1	1
SERTAD2	9.0880900616139e-05	0.134631070397533	0.222	0.169	1	1
C1orf162	9.203310782818e-05	0.665467794121281	0.033	0.017	1	1
AC104041	9.29035841509663e-05	0.794840541860863	0.032	0.016	1	1
GGPS1	9.29770594749695e-05	0.209512727731926	0.051	0.03	1	1
UXT-AS1	9.31429680351208e-05	0.406842325463498	0.038	0.02	1	1
AKT3-IT1	9.37794014083575e-05	1.25005336071066	0.016	0.006	1	1
HIC2	9.39163367298751e-05	0.10017093572286	0.074	0.048	1	1
EDC3	9.43474213918504e-05	0.132142609615218	0.131	0.093	1	1
TAF6L	9.50109339600646e-05	0.268559338709417	0.053	0.032	1	1
AC254562	9.52961794289847e-05	0.684995496502792	0.021	0.009	1	1
GOLGA7B	9.64616640386952e-05	0.47274514851702	0.03	0.015	1	1
ZNF600	9.68024906201554e-05	0.552353782685538	0.037	0.02	1	1
TRAPPC6A	9.68617458410788e-05	0.112738480795144	0.109	0.075	1	1
LAMTOR3	9.70418426295015e-05	0.179226791408007	0.082	0.053	1	1
FKBP9	9.72525789247774e-05	0.126490142586069	0.057	0.034	1	1
AC023282	9.73449417420523e-05	0.12833446856313	0.142	0.103	1	1
IQCD	9.77481963654046e-05	0.362901463657558	0.045	0.025	1	1
AC010333	9.7816662052033e-05	0.559632674520802	0.032	0.016	1	1
AC010201	9.91029960630252e-05	0.149723300984264	0.08	0.052	1	1
CDNF	9.94650478119049e-05	0.39222466923598	0.05	0.029	1	1
LINC00654	9.97968483893131e-05	0.937349895319381	0.02	0.009	1	1
MSH4	0.000100110387964511	0.207050092368193	0.084	0.056	1	1
TNIK	0.000100120290323945	-0.214198357246179	0.595	0.559	1	1
RPUSD4	0.000100581520920059	0.266590115148929	0.066	0.041	1	1
ASTE1	0.000100930332910823	0.236990731302066	0.08	0.052	1	1
ETHE1	0.000101327643571874	0.37434465441756	0.046	0.026	1	1
NAA40	0.000101402894719923	0.221494046056171	0.087	0.058	1	1
AC010260	0.000102135381442706	-1.21412651908564	0.062	0.09	1	1
KIF2A	0.000102484887575956	0.123177549233301	0.669	0.522	1	1
PUS10	0.000102783706625905	0.12006047318143	0.125	0.088	1	1
AP002813	0.000103524491144565	0.134454525585908	0.069	0.044	1	1
SOX30	0.000103974356592452	0.750773790495483	0.018	0.007	1	1
ZBTB24	0.00010451133434328	0.171952854407636	0.111	0.077	1	1
SP2	0.000104663869218963	0.212036751799019	0.094	0.063	1	1
GPBP1	0.000105120852596551	0.14447052792071	0.794	0.631	1	1
TDRD6	0.000105137758830921	0.265488340655387	0.077	0.05	1	1
TEKT3	0.000109934916207392	1.25122196499244	0.014	0.005	1	1
AC012485	0.000110064261648402	1.06498724679851	0.014	0.005	1	1
ARMCX5	0.000110143545814739	0.314537798379517	0.033	0.017	1	1
BTG3-AS1	0.000110453159938224	0.988150006773358	0.014	0.005	1	1
SLC7A2	0.000110911938542883	0.309468114538182	0.05	0.029	1	1
IQCH	0.000110982029775128	0.260899590989032	0.078	0.051	1	1
CPA4	0.000111214706590429	1.24788981489492	0.011	0.003	1	1
AL355999	0.000111268156933494	0.136274582289869	0.088	0.058	1	1
AL137786	0.000111268808855895	1.30709971016171	0.011	0.003	1	1
LINC01748	0.000111567472565849	0.501777240504687	0.032	0.017	1	1
AC015849	0.000111627647398162	0.958255489478342	0.014	0.005	1	1
ELAC1	0.000112094681626604	0.142898490723872	0.077	0.05	1	1
AK6	0.000113620952887175	0.185219404404154	0.097	0.066	1	1
RIPOR3	0.000114248328017381	0.606577159722688	0.035	0.018	1	1
ARRDC1	0.000114344340666041	0.24114875731087	0.037	0.02	1	1
AL355881	0.000114957373396018	-1.00386484407083	0.078	0.107	1	1
AC097359	0.000115553262257502	0.680100950136394	0.018	0.007	1	1
ECSIT	0.000115943928441016	0.147565086625123	0.13	0.093	1	1
IMPACT	0.00011603433313886	0.228577036758217	0.078	0.051	1	1
ARRDC3-AS1	0.000116892291511456	0.327270897683485	0.065	0.041	1	1
CHRNA6	0.000117772896637215	1.49734877986036	0.012	0.004	1	1
SMUG1	0.000118306180948838	0.167089849266825	0.061	0.037	1	1
PTH	0.000118735445426635	1.24399321582438	0.013	0.004	1	1
LINC02204	0.000119298023980387	1.28439102387036	0.013	0.004	1	1
PML	0.000119642847896366	0.190290622225842	0.07	0.045	1	1
ALPK3	0.000119875164753121	0.994517186985444	0.013	0.004	1	1
TIMM17A	0.000119944380689094	0.127603481502715	0.096	0.065	1	1
CNTNAP3C	0.00012064405756063	0.689551625035128	0.02	0.008	1	1
RPS8	0.000122282393423373	-0.754471016236987	0.18	0.207	1	1
C9orf24	0.000122759000290199	0.440531782052822	0.057	0.035	1	1
METTL22	0.000124180324585638	0.104349250287627	0.121	0.085	1	1
GEMIN7-AS1	0.000124336668334796	0.266588227946457	0.07	0.045	1	1
DIRC3	0.000125636958330866	0.259212839610101	0.086	0.058	1	1
TLN1	0.000126034095773133	-0.845213386668744	0.121	0.152	1	1
FAM117A	0.000126267015285275	0.649148560506704	0.03	0.015	1	1
AL355472	0.000127747823898017	0.878796246925838	0.019	0.008	1	1
AC105411	0.000128003246049828	0.541257052278831	0.043	0.025	1	1
AL162595	0.000128879463280142	0.231914984120317	0.051	0.03	1	1
C11orf65	0.000129522159915666	0.140950799889648	0.227	0.176	1	1
QRICH2	0.000129527139734425	0.132268987134732	0.076	0.05	1	1
DHRS4	0.00012969476412282	0.280977540537641	0.043	0.024	1	1
TRG-AS1	0.000129814947366144	-3.26657618021795	0.001	0.012	1	1
FKBP11	0.000130113817632337	0.546173895827032	0.041	0.023	1	1
RPS13	0.000131294523340773	-0.949304608424798	0.094	0.124	1	1
GPRASP2	0.00013172578055792	0.514291631771857	0.027	0.013	1	1
C4orf19	0.000132340732246918	0.925474312989714	0.028	0.014	1	1
AL121890	0.000132384889239645	0.931022103327517	0.026	0.013	1	1
LINC02427	0.000132403734284466	0.203510241862192	0.125	0.089	1	1
AL021368	0.000132750295936362	0.546245584207609	0.019	0.008	1	1
POU5F2	0.000132798075757282	0.275672263324993	0.048	0.028	1	1
LINC01933	0.000132892397363676	0.430588403832277	0.049	0.029	1	1
ZNF317	0.000133264255432816	0.126808760719167	0.078	0.051	1	1
U2AF1	0.000134083674455593	0.155939219243999	0.07	0.045	1	1
NPIPB13	0.00013560383134424	0.276368822074518	0.078	0.051	1	1
ZNF432	0.000136086100205198	0.100151743786112	0.096	0.065	1	1
NAAA	0.000136115614478236	0.434508467910732	0.04	0.022	1	1
WWOX	0.000136853123947011	0.120314598439341	0.92	0.822	1	1
LINC00707	0.000137100900301309	0.507713524042454	0.036	0.019	1	1
AC009120	0.000137197243593777	1.05616550155216	0.02	0.009	1	1
GOLPH3L	0.000137297361085274	0.25055349083742	0.085	0.057	1	1
AC009102	0.00013780675899265	0.432528925223645	0.03	0.015	1	1
DYNC1LI2	0.000138402831021182	0.104523599108268	0.657	0.504	1	1
LGALS9	0.000140259871264939	1.05719319417829	0.018	0.008	1	1
AC016745	0.00014159367546594	0.377124568896553	0.056	0.034	1	1
AC092140	0.000141958387911959	0.716927832181542	0.024	0.011	1	1
MXD3	0.000143199059249388	0.449144557974466	0.038	0.021	1	1
C2CD4D-AS1	0.00014331739968795	0.498884307365881	0.034	0.018	1	1
ZSCAN20	0.000143674503443506	0.502217830888966	0.042	0.023	1	1
AL021918	0.000144060773357055	0.550540632070003	0.042	0.023	1	1
LINC01811	0.000144854572146314	0.327036724220852	0.038	0.021	1	1
PBLD	0.000145652374763729	0.181595983815435	0.085	0.057	1	1
ZNF623	0.0001462029759309	0.128224430404187	0.1	0.069	1	1
DKC1	0.000146383961287681	0.109289584450366	0.09	0.06	1	1
AC131571	0.000146681002179178	-1.01069857773087	0.061	0.089	1	1
RTN2	0.000147312348288253	0.503741686419978	0.031	0.016	1	1
CEP295NL	0.000148401984163217	0.516328287968832	0.026	0.013	1	1
CHST8	0.000149041495856127	1.38579727328301	0.015	0.006	1	1
AC104564	0.000150305985496653	0.867549433957489	0.016	0.006	1	1
PTBP2	0.000150539533345786	0.149730425629403	0.941	0.817	1	1
CEP170B	0.000151476652633174	0.231490677826914	0.043	0.024	1	1
EFCAB6	0.000151819258111303	0.164919421731079	0.101	0.069	1	1
AC079140	0.000151828754910175	0.270343201506751	0.047	0.028	1	1
FOXO3B	0.000152096157624755	0.247096589799433	0.051	0.031	1	1
AL589765	0.000152464769684653	0.765920264362649	0.016	0.006	1	1
TSR1	0.000152574919751217	0.157784657985518	0.072	0.047	1	1
FLYWCH2	0.000152701054461325	0.229925018072095	0.053	0.032	1	1
SHC1	0.000153200447694321	0.460040416803335	0.026	0.013	1	1
GAREM2	0.000154369443416654	0.506006129784851	0.018	0.008	1	1
ZBTB16	0.000155210790122861	0.14101622576709	0.816	0.676	1	1
AC021851	0.000155431150211253	0.118652755390446	0.094	0.064	1	1
GPR158	0.000156096976365716	0.227905818860618	0.101	0.07	1	1
CERS1	0.000156310346800636	0.274143374348086	0.056	0.034	1	1
WDR90	0.000156688580989984	0.447753788960179	0.035	0.019	1	1
ZNF48	0.000157117737616129	0.353515938754692	0.048	0.028	1	1
SLC2A1	0.000157432444381614	0.193289696915889	0.076	0.05	1	1
AC116158	0.000157898144852378	0.550392480504131	0.038	0.021	1	1
ARPP21	0.00016083472739653	-0.487820179624678	0.279	0.302	1	1
NCAPD3	0.000161923564625345	0.119153438576577	0.138	0.1	1	1
AL450163	0.000162689904547271	0.895557196859206	0.018	0.007	1	1
SNTB2	0.000164441268772559	0.124541720850154	0.127	0.091	1	1
Z83745	0.00016455362452962	0.689520114551482	0.024	0.011	1	1
AL121890	0.000164635247301289	0.713934224686671	0.015	0.006	1	1
MGST2	0.000165295720426818	0.594210925648088	0.034	0.018	1	1
SLC25A4	0.0001669070814379	-1.0788235533643	0.077	0.105	1	1
ZBTB3	0.000167379214887379	0.214741665555858	0.054	0.033	1	1
C4orf36	0.00016752505070186	0.445841500204172	0.036	0.019	1	1
MDFIC2	0.00016790185713559	0.620673903449056	0.018	0.007	1	1
AC018647	0.000168077218044069	0.432611109164633	0.022	0.01	1	1
RPS6	0.000168570897585379	-0.730413556835403	0.146	0.176	1	1
HERC6	0.000169524055509697	0.391979997967679	0.057	0.035	1	1
ARMCX5-GPRASP2	0.00016985458715039	0.885229490057515	0.014	0.005	1	1
SMIM17	0.000170383666138963	0.288417288436014	0.045	0.026	1	1
RHPN1	0.000170706954186887	0.215276411586432	0.048	0.028	1	1
RAB29	0.000171011044434277	0.264098329658161	0.051	0.03	1	1
TMEM26	0.000171477818808798	-1.58139560302553	0.011	0.027	1	1
PCDH9-AS1	0.000172374733547927	-1.20505282746502	0.047	0.072	1	1
DLG3	0.000172650599725248	0.22879331813431	0.057	0.035	1	1
ATP6AP1	0.0001735577606807	-0.989548076758393	0.099	0.128	1	1
ZNF132	0.000173633361951881	0.248499891521483	0.035	0.019	1	1
BTF3	0.000175538386646339	-0.942433385159131	0.109	0.138	1	1
HOMER3	0.000176087371508641	0.176958477664938	0.059	0.036	1	1
ST8SIA6	0.000176499233255245	0.932793920059285	0.024	0.011	1	1
POFUT1	0.000176905971423313	0.226236580564189	0.09	0.061	1	1
AC079209	0.000176955873056914	-2.07362503722155	0.005	0.018	1	1
GALNT3	0.000177435843905404	1.19133926098201	0.014	0.005	1	1
GATAD1	0.000178199927669867	0.114406402246688	0.669	0.52	1	1
FAM210B	0.000178211982365864	0.216282857175301	0.063	0.039	1	1
AC079322	0.000178483687466511	0.352951840848257	0.028	0.014	1	1
CRTC3-AS1	0.000178928215439571	0.286073612242504	0.098	0.068	1	1
ZNF354A	0.000179101796677459	0.178560382709574	0.097	0.067	1	1
AC113143	0.000180536806972187	0.417456257355789	0.044	0.025	1	1
PSAP	0.000180619026991214	-0.295249430580938	0.561	0.501	1	1
SMIM26	0.000180784273308091	-1.31517584418711	0.028	0.05	1	1
NECAB1	0.000181167296309028	0.138122483240735	0.771	0.623	1	1
OVGP1	0.000181802762593667	0.563249304318979	0.028	0.014	1	1
SHLD1	0.000182256939201019	0.12052940889793	0.163	0.122	1	1
CDO1	0.000182376039653717	0.408378456532491	0.032	0.017	1	1
DCUN1D3	0.000183789981293182	0.497715807434469	0.032	0.017	1	1
DIPK1C	0.000184197752702931	-0.619112759498118	0.186	0.215	1	1
EXOSC2	0.000185988698002166	0.251640323910316	0.072	0.047	1	1
ZNF662	0.000186113847832348	0.276794181208729	0.04	0.022	1	1
FBXL13	0.000186673457406626	0.136074924540442	0.159	0.118	1	1
LINC01545	0.000187324231440177	1.49093266211918	0.01	0.003	1	1
MT-ND5	0.000187833927011214	-0.574569090688523	0.287	0.302	1	1
AC104653	0.000188054940157753	1.35434654536758	0.01	0.003	1	1
CYTH2	0.000188226517985966	0.153770921297956	0.1	0.069	1	1
AC134312	0.000189432245532276	1.39040389164611	0.01	0.003	1	1
ARPIN	0.000189681088400289	0.230738506619064	0.066	0.042	1	1
MINAR1	0.000190456436157065	0.580700333077512	0.025	0.012	1	1
SLC15A2	0.000191319204038996	0.229693813730408	0.041	0.023	1	1
BORCS8	0.000192561265713566	0.290737583108124	0.051	0.031	1	1
AC002377	0.00019295024663543	0.412593660673659	0.043	0.025	1	1
ADGRF3	0.000194176169245373	0.266815886659769	0.061	0.038	1	1
PDLIM3	0.000194954700229201	-1.24196977849181	0.038	0.062	1	1
CD72	0.000195178786915772	0.528220450450857	0.056	0.035	1	1
HSPG2	0.000195832839144664	0.286818801749696	0.063	0.04	1	1
NAMA	0.000196258993325482	1.15160360119038	0.013	0.004	1	1
AC092868	0.000196432711307357	0.630272157044079	0.025	0.012	1	1
CKAP4	0.000196494091359343	0.308662110016601	0.054	0.033	1	1
POP1	0.000196643596322941	0.195435418062764	0.074	0.049	1	1
TBC1D17	0.000196835538961418	-0.114256083873372	0.195	0.143	1	1
AC107222	0.00019756310462389	1.50275460901734	0.011	0.003	1	1
AL731566	0.000198047376165226	1.20930917112039	0.013	0.004	1	1
AC005487	0.000198363513119036	1.374930316324	0.012	0.004	1	1
NDUFB10	0.000198481149231892	-1.05296394637615	0.047	0.073	1	1
SLC35A1	0.000198991291895204	0.102204859683516	0.16	0.118	1	1
TMC1	0.000199416899377296	1.03849370306624	0.022	0.01	1	1
AL845311	0.000199933413567586	1.0635769857413	0.013	0.004	1	1
AC116099	0.000201163635334023	1.06046610521456	0.011	0.003	1	1
MSI1	0.000201178479926803	1.37436481361367	0.011	0.004	1	1
AC237221	0.00020198348253513	1.39352091983271	0.011	0.004	1	1
ZNF843	0.000202463491829917	0.68972566072738	0.03	0.016	1	1
ZSCAN23	0.00020257411961435	0.260674885546198	0.062	0.039	1	1
OSGIN1	0.000203371964412918	0.961983417628937	0.018	0.008	1	1
LINC02818	0.000203602574345807	1.25220958237857	0.011	0.004	1	1
DAXX	0.000205651258193983	0.316687927170848	0.043	0.025	1	1
AP000525	0.000206470737038031	0.663865641396769	0.016	0.007	1	1
GALNT16	0.000206855620119327	0.107462732261216	0.037	0.02	1	1
FABP3	0.000207764217211103	0.506367689519823	0.049	0.029	1	1
TUT4	0.000209038023850324	0.133920085876623	0.748	0.589	1	1
PRSS48	0.000210025246881401	-1.37004011443761	0.036	0.059	1	1
AC022558	0.000210644797995449	0.21253223784016	0.07	0.046	1	1
EMC6	0.00021115635681017	-1.65508212875287	0.018	0.036	1	1
ENAH	0.000211502884360832	0.108451088071776	0.624	0.491	1	1
AC010491	0.000212038372998477	0.176947128130658	0.05	0.03	1	1
SGO2	0.000212057121904907	0.230648112735775	0.063	0.04	1	1
TRDMT1	0.000214472399523054	0.115716954219914	0.125	0.09	1	1
POLR2D	0.000214957745008014	0.122824592296559	0.094	0.064	1	1
AL359644	0.000218476716284706	0.8035011744385	0.032	0.017	1	1
AC112206	0.000219105521009408	0.305346133703682	0.099	0.07	1	1
TAS2R31	0.000219289470395901	0.605800972699813	0.018	0.008	1	1
BX842242	0.000219415452059011	0.652324925212581	0.024	0.012	1	1
THEMIS	0.000219533196564747	0.285414027307783	0.092	0.063	1	1
45354	0.000220040769346797	-1.26044555111984	0.043	0.067	1	1
TAF4B	0.000220643157521584	0.231027636782733	0.088	0.06	1	1
AC092428	0.000220966392544672	0.563396489999726	0.03	0.016	1	1
C12orf76	0.000223226598693365	0.138437201604062	0.765	0.604	1	1
HSD17B13	0.000223953540623089	0.47409489109917	0.032	0.017	1	1
AC055855	0.000224101487199648	0.5390235609178	0.04	0.022	1	1
AC068473	0.000224551635667785	0.148527212122574	0.057	0.035	1	1
AL353796	0.000226374499387955	0.415127616448167	0.022	0.01	1	1
FANCD2	0.000227464487246532	0.379951771595663	0.042	0.024	1	1
TMEM8B	0.000227646562388222	0.1249368869279	0.119	0.085	1	1
DPP10	0.000228814089260183	-0.491315838716263	0.495	0.449	1	1
LINC01909	0.000228857718522922	0.757179071793318	0.02	0.009	1	1
PDP2	0.000228893098010722	0.208349931826353	0.054	0.033	1	1
SYT1	0.000228994608298375	-0.432190644402815	0.488	0.455	1	1
AL731563	0.000230718823777191	0.483849059556973	0.029	0.015	1	1
GNA14-AS1	0.000232318188239982	0.71989886440155	0.032	0.017	1	1
AC051619	0.000232629006696385	0.151566813067352	0.094	0.064	1	1
AC008026	0.0002332096260166	0.739299061993747	0.018	0.007	1	1
PHTF1	0.000235112709141477	0.117134099884215	0.084	0.056	1	1
TCTN3	0.000235525128631432	0.224535463661059	0.118	0.085	1	1
LINC02352	0.000235569021454743	0.134128676959784	0.119	0.085	1	1
AC025178	0.000235949876284751	0.443732690425581	0.04	0.023	1	1
ZNF774	0.000236735590592756	0.279538707798614	0.051	0.031	1	1
ZNF583	0.000237030864667596	0.103503234551461	0.125	0.09	1	1
CES2	0.000237955723456996	0.104941217244994	0.071	0.046	1	1
MAP3K14	0.000238422148767365	0.240760492644434	0.074	0.049	1	1
C20orf203	0.000239986244937659	0.20531124263117	0.036	0.02	1	1
AMPD2	0.00024039582846485	0.175989426574283	0.049	0.029	1	1
LDB1	0.000241056648516695	0.244178234731812	0.077	0.051	1	1
ALKBH8	0.000243887016762949	0.152994444676145	0.101	0.07	1	1
APLN	0.000244591539997515	0.857095460049996	0.015	0.006	1	1
ZNF841	0.00024462233890539	0.204524532774405	0.054	0.033	1	1
LINC00158	0.000245088702266604	0.377210747119038	0.035	0.019	1	1
TMTC4	0.000247430819004383	0.114566162560352	0.697	0.542	1	1
MYBPHL	0.0002478293518056	0.32847639842049	0.046	0.027	1	1
CABLES2	0.000248761031887419	0.349959345102824	0.04	0.022	1	1
MFSD2B	0.000249470892131347	0.375376586896388	0.04	0.023	1	1
AL591519	0.000251322734279447	0.458354330118228	0.047	0.028	1	1
AL592430	0.000252364714068611	-1.0079326349019	0.072	0.099	1	1
SORCS1	0.000254274232140793	-0.102471192487095	0.127	0.091	1	1
WDR77	0.000254432667436237	0.404241466217729	0.028	0.014	1	1
NOP14	0.000254726783092524	0.122696661317153	0.11	0.078	1	1
PRKX-AS1	0.0002547784437536	0.991738764646326	0.017	0.007	1	1
BOLA2	0.000255264290234011	0.432149133129188	0.044	0.026	1	1
SEPTIN12	0.000256432267366691	0.49919153014782	0.025	0.012	1	1
GRAMD1B	0.000257384946701404	0.127081007804889	0.071	0.047	1	1
AC011379	0.0002591777175683	0.471271321428206	0.032	0.017	1	1
UTP4	0.000260216472901253	0.108477045642379	0.082	0.055	1	1
MYL9	0.000260420140665872	0.351191694382602	0.022	0.01	1	1
PANK1	0.000260514336814083	0.568512690285118	0.028	0.014	1	1
SUGCT	0.000260710311299456	0.192887247181316	0.12	0.087	1	1
SIK2	0.000261051089433757	0.110726272078745	0.642	0.511	1	1
CD55	0.000261402368753807	-0.382084752801953	0.37	0.379	1	1
LINC02666	0.000262550361686957	0.374132610622288	0.044	0.026	1	1
POC1A	0.000264119018283962	0.494079869165375	0.028	0.014	1	1
LIMK1	0.000265845670631364	0.419710613285294	0.051	0.031	1	1
IQCK	0.000266848316405161	-0.463632151481209	0.306	0.321	1	1
KIF15	0.000268458795873887	0.483688150915126	0.04	0.022	1	1
AMMECR1L	0.000268860233608814	0.227576167425652	0.08	0.054	1	1
ARHGAP31	0.000269798250461508	0.211668158785616	0.038	0.021	1	1
AC027514	0.000269898024421189	0.633574936716178	0.017	0.007	1	1
RFESD	0.00027256793446698	0.537160070726344	0.032	0.017	1	1
LRRD1	0.000275099607999293	0.49525488282757	0.032	0.017	1	1
AC104803	0.000276546079105289	-1.88562602151503	0.01	0.025	1	1
TMEM79	0.000280137620010248	0.323269758906338	0.054	0.033	1	1
FO393418	0.000280425291162064	0.619415876447754	0.026	0.013	1	1
PLAAT5	0.00028367807241558	0.449694476988584	0.034	0.019	1	1
CTSD	0.000283687265568982	-0.795574268110493	0.165	0.19	1	1
MAPRE1	0.000284199759797557	0.220742880129076	0.065	0.042	1	1
AOC2	0.000284339200566116	0.925841401279335	0.018	0.008	1	1
HLA-A	0.000285858220634622	-1.11078334222071	0.062	0.088	1	1
AP001442	0.000286976174806025	-0.74845195887619	0.12	0.15	1	1
FAM182A	0.000286989384910513	0.177997389738136	0.063	0.04	1	1
LINC00499	0.000287364809605293	0.174668809064496	0.066	0.043	1	1
TTC30B	0.000289204799412307	0.80744199334666	0.016	0.007	1	1
DIO2	0.000294253180477601	0.392326090766165	0.049	0.03	1	1
LASP1	0.000296924355387638	0.139853939409909	0.061	0.038	1	1
ATP6V0C	0.000299446594159003	-0.672382251051842	0.231	0.25	1	1
BORA	0.000300508300182179	0.29097734909227	0.045	0.027	1	1
ARL10	0.000302584545459386	0.100125720131864	0.148	0.109	1	1
CTSH	0.000302872828418049	0.509677690297435	0.023	0.011	1	1
LINC00970	0.000303246353041787	0.338943849826437	0.071	0.047	1	1
AL021707	0.000304494067957178	-0.77888233382751	0.119	0.148	1	1
ANXA11	0.000305204016067703	0.23573555910601	0.04	0.022	1	1
SIPA1L1	0.000309349084971521	0.12381936689883	0.769	0.63	1	1
C11orf80	0.000310082042445686	0.138950014232754	0.09	0.062	1	1
DIAPH2-AS1	0.000310537879661264	0.602525492411244	0.03	0.016	1	1
HINFP	0.000311206763689817	0.142591795924814	0.084	0.057	1	1
LINC00920	0.00031231148817945	0.685973809355026	0.025	0.012	1	1
FGF2	0.000313164242600264	0.221792538164586	0.055	0.034	1	1
HYPK	0.000313292983740007	0.150861406783126	0.042	0.024	1	1
NDST2	0.000313930587398641	0.192191002732702	0.049	0.029	1	1
DTX2	0.000316900168857434	0.223381750548814	0.099	0.07	1	1
AC005828	0.000317947603720877	0.539806108013535	0.026	0.013	1	1
PLEKHG2	0.000318163473426723	0.795057218265553	0.013	0.004	1	1
DEUP1	0.000321168079158787	0.699041894918719	0.022	0.011	1	1
MCC	0.000321790854283925	0.197761132284811	0.08	0.054	1	1
SSNA1	0.000322305050363354	-0.952905121222602	0.08	0.108	1	1
KIAA1324	0.000322730108624827	0.153610652303112	0.12	0.087	1	1
CREG2	0.000324217119284145	-0.869947339322219	0.096	0.124	1	1
RPL10A	0.000324230475215626	-0.945684579638464	0.107	0.134	1	1
LRRC42	0.00032709304228764	0.25782947324656	0.047	0.028	1	1
CDC42BPA	0.000328827335135454	0.118085135307828	0.981	0.891	1	1
SLC27A5	0.000329566757780188	0.154163851530567	0.093	0.064	1	1
LINC02840	0.000330395619987177	1.16151508336821	0.012	0.004	1	1
KLK14	0.000330936354161712	1.3587140102979	0.012	0.004	1	1
AC004554	0.000331566995591678	0.633166482397634	0.018	0.008	1	1
DVL2	0.000331946011622724	0.131637276841971	0.069	0.045	1	1
AC005306	0.000332693011396115	0.69408628618799	0.022	0.011	1	1
HIST1H4H	0.000333197093813641	0.417277725626215	0.028	0.015	1	1
PAK5	0.000333505313528594	-1.1747849857273	0.058	0.083	1	1
AL356489	0.000334070157662377	0.692464305398278	0.018	0.008	1	1
SPACA6P-AS	0.000336114793787283	0.890058627467432	0.012	0.004	1	1
CERS3	0.000336239658534612	0.939096130653765	0.019	0.008	1	1
LINC01538	0.000336446811235599	1.45176546944695	0.011	0.004	1	1
AL583810	0.000336726311199057	1.3378940225995	0.01	0.003	1	1
LINC00891	0.00033687839754032	1.08865558006437	0.023	0.011	1	1
AC004593	0.000337683186422359	1.53828733313023	0.011	0.003	1	1
DBR1	0.00033913699555874	0.460335974325472	0.055	0.035	1	1
CCDC88C	0.000340638414324892	0.657048760197206	0.033	0.018	1	1
AL031775	0.00034079322324861	1.04628791700254	0.01	0.003	1	1
AC024560	0.00034099288325656	0.241221678852521	0.056	0.035	1	1
AL591623	0.000341909886699182	0.921193516852838	0.011	0.004	1	1
KCNQ1	0.00034211733609542	0.325108691797913	0.095	0.067	1	1
VIPR1-AS1	0.000342527635183123	1.21248527963664	0.01	0.003	1	1
AC018816	0.000343406965625204	0.494146261723146	0.041	0.024	1	1
CALCB	0.000343506724421855	0.958322002720924	0.011	0.004	1	1
POPDC2	0.000345988293066096	1.00564677578791	0.011	0.004	1	1
RAD54B	0.000346990779498479	0.294372185158914	0.045	0.027	1	1
Z98884	0.000347022872177324	0.580660162522133	0.033	0.018	1	1
TGDS	0.000348160080238609	0.19107210659085	0.082	0.056	1	1
AC006213	0.000350020100751601	0.237444139466493	0.055	0.034	1	1
RNASEL	0.000350270507524005	0.323301471123517	0.032	0.017	1	1
OR1L8	0.000350663783279837	0.869288768379473	0.015	0.006	1	1
SUOX	0.000351225210364177	0.235474193755648	0.056	0.035	1	1
ACSM1	0.000352444688662379	0.917567853123746	0.011	0.003	1	1
AP001372	0.000352471659883661	0.173654494396474	0.067	0.044	1	1
BX004987	0.000354321330999543	0.897612818632948	0.02	0.009	1	1
SLC37A1	0.000356817627422216	0.560002864554114	0.026	0.013	1	1
PSME1	0.000357041197247691	-1.25246526844901	0.028	0.049	1	1
TP53INP1	0.00035922444392477	0.146189556533317	0.096	0.067	1	1
OMG	0.000360534984476979	-0.471968719674442	0.336	0.338	1	1
MROH7	0.00036099121538097	0.190535308071998	0.051	0.032	1	1
AC009053	0.000361388112433583	0.595749375087918	0.019	0.008	1	1
HSF2BP	0.000365045254644019	0.41202187622136	0.053	0.033	1	1
LINC00535	0.000369563806660379	0.2744103078818	0.048	0.029	1	1
KIT	0.000369984666789832	-1.64314961691719	0.014	0.03	1	1
PPIH	0.000370774299189342	0.106023971899873	0.091	0.063	1	1
GGT1	0.000371308743578392	0.295576077217468	0.043	0.025	1	1
AC107294	0.000371441925091367	0.297011530411669	0.027	0.014	1	1
UCHL1-AS1	0.000371993842581537	0.70374219371094	0.017	0.007	1	1
PHOSPHO2	0.000372530138652504	0.775082539172861	0.02	0.009	1	1
NPIPB12	0.000372903315753178	0.614187011402801	0.024	0.012	1	1
NFS1	0.000373508020398423	0.159610920947867	0.097	0.068	1	1
MYCBPAP	0.000374608579782779	0.726203465489217	0.022	0.01	1	1
IQUB	0.000376042356448815	0.487464295945258	0.034	0.018	1	1
ZNF16	0.00037634835393639	0.30178178628759	0.053	0.033	1	1
AC092691	0.000376592647407349	-0.594170351373611	0.242	0.263	1	1
MYOM2	0.000376884902179478	0.281456390576148	0.045	0.027	1	1
GINS3	0.000377178645943538	0.415471820406739	0.031	0.017	1	1
APLF	0.000378229908849784	0.126115008239906	0.2	0.154	1	1
PCDH10	0.000378977667603605	-0.50751231570706	0.282	0.296	1	1
PGRMC1	0.000382144119288297	-0.742523799905977	0.173	0.197	1	1
ENDOU	0.000383913519756036	1.04064061874169	0.014	0.006	1	1
MAGEH1	0.000385154773031308	-1.14553348650253	0.06	0.085	1	1
PHKG2	0.000385179437911427	0.220461310065773	0.062	0.04	1	1
ALG2	0.000385547590100499	0.112065280641048	0.069	0.045	1	1
AL358072	0.000388000712180376	1.01784503157351	0.014	0.006	1	1
BCAN	0.000388083164804188	-1.17635424035493	0.042	0.065	1	1
PLEKHG4	0.000391495002240142	0.648380462083905	0.026	0.013	1	1
LINC02585	0.00039364347447726	0.852431515318784	0.018	0.008	1	1
ZNF829	0.00039387602797757	0.241076028939253	0.055	0.035	1	1
AC234775	0.000394118591160274	0.86889057384806	0.018	0.008	1	1
CLDN4	0.000395181652723644	0.756162297736275	0.014	0.006	1	1
CDK19	0.00039624190721756	0.129981073864348	0.952	0.839	1	1
RNF128	0.000396302869917837	0.585882094087597	0.028	0.015	1	1
ZNF449	0.000401211179825097	0.157080493386697	0.068	0.044	1	1
SMIM11B	0.000403362287201522	0.360635332848001	0.034	0.018	1	1
SCN2B	0.000405409756021438	0.112039020055072	0.052	0.032	1	1
SP2-AS1	0.00040577908443783	0.152271587291622	0.122	0.089	1	1
AC008280	0.000408869668015259	0.700955932583833	0.018	0.008	1	1
AC007637	0.000409244846289061	0.451018793603464	0.04	0.023	1	1
AL162431	0.000411472709061059	0.346148712258572	0.059	0.038	1	1
AL359715	0.000413998106227221	0.115348296986708	0.05	0.031	1	1
LINC02197	0.000419471746359706	0.291160222670818	0.072	0.049	1	1
TTC29	0.000421245703873316	0.505901229377994	0.03	0.016	1	1
AL135910	0.000423093262909006	0.643857295028313	0.024	0.012	1	1
ITGA2B	0.000423312763313275	0.228990122623832	0.062	0.04	1	1
PCLAF	0.000427380197398788	0.397122749920477	0.03	0.016	1	1
RINL	0.000429377875402194	0.440573038201729	0.028	0.015	1	1
ZEB2-AS1	0.00042945386194784	0.239185925625275	0.051	0.031	1	1
GRIA1	0.000430790080737683	-0.220961604552743	0.139	0.101	1	1
IQCE	0.000432811126473735	0.120262663043423	0.105	0.075	1	1
AC008966	0.000434061247660776	0.621291216522157	0.024	0.012	1	1
AC111152	0.000434482409022889	0.301349670978955	0.047	0.029	1	1
AC011498	0.000435728931424427	0.715498769091455	0.026	0.013	1	1
PIGZ	0.000436367865776695	0.209507829305729	0.042	0.025	1	1
APCDD1	0.000436855394550547	-0.649985798727135	0.14	0.17	1	1
SRSF11	0.000438268105347096	0.132525099120292	0.79	0.635	1	1
PPCS	0.000438328091666644	0.127116822397999	0.07	0.046	1	1
GTPBP3	0.000438462803852595	0.160792207219579	0.051	0.031	1	1
WSB1	0.000439478113587779	0.145537271900865	0.9	0.774	1	1
CDON	0.000440855150206556	0.272430810372057	0.063	0.041	1	1
AC005332	0.000440956822657911	0.475571673399584	0.025	0.012	1	1
PDE12	0.000442684452714265	0.285879928530284	0.079	0.054	1	1
PLCG1-AS1	0.000446631981872435	0.315206958925549	0.056	0.035	1	1
CLUH	0.000448434526265274	0.185059319788508	0.057	0.036	1	1
UCN	0.000449477033380829	0.114147789989168	0.051	0.031	1	1
DNAH8	0.000449776750164093	0.483578491023799	0.029	0.015	1	1
ARHGAP24	0.000453696388657055	-1.33011912162239	0.056	0.08	1	1
AC053513	0.000454268134290145	1.15763990344634	0.013	0.005	1	1
AC090125	0.000454604627156134	1.10636722284249	0.013	0.005	1	1
GRK5	0.000456543002659154	0.148209144734189	0.062	0.04	1	1
KIRREL3-AS1	0.000456577672502099	0.375616652535026	0.053	0.034	1	1
TCTN2	0.000457197795074432	0.35519205388855	0.031	0.017	1	1
SPEG	0.000457290126663295	0.42194606605719	0.027	0.014	1	1
SERINC5	0.000458502493538184	0.126939906760123	0.743	0.598	1	1
MAB21L3	0.000459000253669061	0.948133291253245	0.013	0.005	1	1
NPIPA7	0.000459000253669061	1.02015818105599	0.013	0.005	1	1
RSKR	0.000459017210434662	0.120601254569427	0.053	0.033	1	1
LINC02301	0.000462207534973271	0.543023175348937	0.046	0.028	1	1
ABCA12	0.000462864746658826	0.935744180065154	0.019	0.009	1	1
AC007406	0.000463073386993014	0.244291640683796	0.04	0.023	1	1
AC073389	0.000463500450390144	0.240317010219524	0.069	0.046	1	1
LNX2	0.000466180495759342	0.43498650949305	0.029	0.015	1	1
RPL36	0.000467377192279414	-0.868361383782838	0.123	0.149	1	1
AP005136	0.000469038114624713	0.544846600413385	0.018	0.008	1	1
AC124045	0.000469774280146743	0.806074262597633	0.019	0.009	1	1
MOSPD1	0.000471462126529671	0.338187717105703	0.031	0.017	1	1
TTC38	0.000472612668755508	0.102142874452184	0.08	0.054	1	1
BAALC-AS1	0.000477479871769047	0.154829862931849	0.133	0.099	1	1
AP001439	0.000477636653565394	-1.00872945361975	0.055	0.08	1	1
LSMEM1	0.000477722778564186	0.265943592476455	0.038	0.021	1	1
AC009812	0.000482488412121609	0.414899908763029	0.036	0.021	1	1
SHANK2	0.000482671069716135	-0.920348695490367	0.106	0.133	1	1
RAVER1	0.000491143383008119	0.277913204950523	0.052	0.033	1	1
SLC10A6	0.000493072770929561	0.688888381629061	0.022	0.01	1	1
AL136171	0.000495164309013446	-1.14789511574114	0.026	0.045	1	1
AC090921	0.000497307722692198	0.623275563348451	0.02	0.009	1	1
GASK1A	0.000498874145670226	0.271153144434139	0.08	0.055	1	1
AC007608	0.000501334600102336	0.770921865600431	0.013	0.005	1	1
ECM1	0.00050521686927064	0.244027724996685	0.034	0.019	1	1
TFAP4	0.000505884625115029	0.237713410237826	0.059	0.038	1	1
ZNF773	0.000507377091872912	0.457359073385875	0.032	0.018	1	1
PSMB6	0.000508521366583392	-1.33673651398169	0.037	0.058	1	1
LINC02646	0.000510809373102919	0.390938767322179	0.047	0.029	1	1
BAP1	0.000511590448400255	0.331871336633945	0.049	0.03	1	1
AC004828	0.000512719034808506	0.62746554483454	0.026	0.014	1	1
MYCN	0.00051303646741902	0.403055160052372	0.032	0.018	1	1
LINC02405	0.000514897741379346	0.613470582170362	0.031	0.017	1	1
ZW10	0.000516138000757094	0.137178988925989	0.125	0.091	1	1
CCDC78	0.000516971480588138	0.790625456868409	0.015	0.006	1	1
LTB4R	0.000517317054681024	0.842933307418189	0.015	0.006	1	1
PRSS53	0.000518015782289634	0.43717933917561	0.026	0.014	1	1
IFI44	0.000518046042545151	0.722859148430531	0.025	0.013	1	1
USF1	0.000518935825071589	0.202362752590004	0.051	0.032	1	1
AP001432	0.000521270149392261	0.541709253227497	0.033	0.018	1	1
BMPER	0.000523332623175805	0.101550743036677	0.064	0.042	1	1
EP300-AS1	0.000523579578276632	1.23151711978846	0.012	0.004	1	1
AF131215	0.000524098934562531	0.62017366559478	0.015	0.006	1	1
FBXO10	0.000525958600576265	0.11576826714901	0.084	0.058	1	1
TOMM34	0.000528714356916193	0.345955542135245	0.041	0.024	1	1
GRK6	0.000529853919625931	0.134083565013979	0.061	0.039	1	1
ERAP2	0.000530815630384359	0.133743803576544	0.052	0.033	1	1
AL513534	0.000532830277596491	0.439414463968168	0.026	0.014	1	1
CHAF1A	0.000533002928593012	0.337086196281303	0.052	0.033	1	1
ARHGAP28	0.000533862678857901	0.958334354040129	0.02	0.009	1	1
AC026150	0.000536318506040548	0.851744961701721	0.018	0.008	1	1
BEND6	0.000536716971623868	0.141811565067487	0.144	0.109	1	1
ZNF728	0.000537852757992955	0.330261611985378	0.038	0.022	1	1
CUTA	0.000539450767826545	-1.01317951420343	0.064	0.089	1	1
FANK1	0.000540561166579346	0.493882384926478	0.029	0.015	1	1
NEK6	0.00054449488996883	0.366010158088375	0.036	0.02	1	1
RASA4	0.000549589530812432	0.181278147029744	0.032	0.017	1	1
ELOB	0.000550265828072339	-0.940783023828681	0.105	0.131	1	1
RELN	0.000551546452179157	-0.667188020188175	0.136	0.165	1	1
KIF20B	0.000554668085393228	0.238024032818471	0.063	0.041	1	1
POLR1C	0.000557594310215666	0.127977324024737	0.097	0.069	1	1
SCARNA9	0.000558841086615651	0.996589399296106	0.014	0.006	1	1
TMEM8A	0.000558847914041121	0.121254390279621	0.054	0.034	1	1
RASEF	0.000559508874808074	1.09093053154644	0.014	0.006	1	1
STK32A	0.000562386007671538	0.416334173320411	0.018	0.008	1	1
AC024558	0.000563100691440809	0.329121085420549	0.03	0.016	1	1
AC137579	0.000564487814722308	1.39948095027571	0.011	0.004	1	1
GSE1	0.000568661032721655	0.144876194873571	0.064	0.042	1	1
AC090527	0.000568837109569378	0.675198817120775	0.021	0.01	1	1
AC126121	0.00056902705020636	0.47727383712009	0.045	0.028	1	1
CUL7	0.000570813672847347	0.56527811713101	0.032	0.017	1	1
PTPN22	0.000573129453316353	0.632591279312914	0.021	0.01	1	1
THAP4	0.000574101836565238	0.128136127229466	0.106	0.076	1	1
AC015727	0.00057503302922011	1.0956372323114	0.011	0.004	1	1
COX6A1	0.000577221520682263	-0.839632869808994	0.104	0.131	1	1
RPL39	0.000577298143214219	-1.00414731124646	0.059	0.083	1	1
AL035252	0.000579643107939027	1.08878617875086	0.011	0.004	1	1
AC104135	0.000580869454347585	0.621010491249435	0.021	0.01	1	1
AC106786	0.000581161938509876	1.29705781433473	0.01	0.003	1	1
ERMAP	0.000581686231175463	0.194426305545859	0.058	0.037	1	1
SRGAP2B	0.000582419569665731	0.128579051851698	0.08	0.055	1	1
GPR61	0.000582817174156727	0.812175026231083	0.011	0.004	1	1
AL355361	0.000586538597574657	1.30937185480857	0.01	0.003	1	1
LYPLA2	0.000588568598627119	0.248309034967559	0.033	0.018	1	1
RMI2	0.000589180033768989	0.379076126759508	0.021	0.01	1	1
AC126773	0.000590006324372076	0.709278158183248	0.024	0.012	1	1
RPL13A	0.000590086417003819	-0.679419068822256	0.207	0.226	1	1
SLC38A1	0.000591888383103471	-0.686323138990537	0.134	0.162	1	1
CSTF1	0.000592393530896457	0.152112806700202	0.06	0.039	1	1
COLEC12	0.000600994216452826	-0.865633659390063	0.067	0.092	1	1
TUFM	0.000604914198272508	-0.906750788670243	0.092	0.118	1	1
ZNF225	0.000606194144566084	0.16309992308752	0.053	0.034	1	1
ABCC2	0.000608312751271907	0.396210277224038	0.032	0.017	1	1
TP53TG1	0.000615671202732816	0.180946168322038	0.068	0.045	1	1
CNBD1	0.00061673085478338	0.534596092848312	0.036	0.02	1	1
NPIPB11	0.000616978707527231	0.297026294674728	0.04	0.023	1	1
LINC02035	0.000617505286354492	0.195652819851484	0.031	0.017	1	1
AC027796	0.000619632933889039	0.14731639632837	0.027	0.014	1	1
AL353708	0.00062201455091056	1.11429684526889	0.014	0.005	1	1
CLEC2D	0.000625028326535205	0.23157553632051	0.037	0.021	1	1
AC010528	0.000626483419931477	0.47426552017776	0.03	0.017	1	1
DBNDD1	0.000627706119647139	0.646080826688507	0.018	0.008	1	1
BX322234	0.000630676823526462	0.306507248469303	0.074	0.051	1	1
CSTF3-DT	0.000634674252899896	0.32892315977262	0.061	0.04	1	1
NCEH1	0.000636303323203214	0.216611825074428	0.041	0.024	1	1
AL354892	0.000637536193237634	0.212224572444872	0.06	0.039	1	1
C19orf38	0.00063859282685641	0.330703466306624	0.053	0.033	1	1
TBC1D10A	0.0006401080575775	0.506941823545829	0.023	0.011	1	1
BCAR3	0.000642871932773825	0.279508530163616	0.067	0.045	1	1
AL591506	0.000646416729001116	0.50845207571493	0.036	0.021	1	1
OPN4	0.000646715218427974	0.751110492102933	0.019	0.009	1	1
TNFAIP8L3	0.000650351471997704	0.685923138848165	0.02	0.01	1	1
COG8	0.000652763771483616	0.111772663839303	0.086	0.06	1	1
FBXL16	0.000653348641131343	0.360648459138641	0.03	0.017	1	1
RPL23	0.000658132845368315	-0.925473415472028	0.081	0.107	1	1
AP001469	0.000658795990693701	0.803661286393017	0.016	0.007	1	1
SNHG27	0.000660293871073342	0.657688673966362	0.032	0.018	1	1
AL592166	0.00066420185810728	0.409286005864218	0.039	0.023	1	1
ATP6V0D2	0.000664516570478331	0.702545650282042	0.029	0.016	1	1
GRM7-AS1	0.000666296899247633	0.416563799643413	0.026	0.014	1	1
AC090115	0.000667565714096604	0.168694294135577	0.092	0.065	1	1
CTSL	0.000669579577707953	-0.793073769952163	0.115	0.141	1	1
SLC22A14	0.000671815765991296	0.442673468513659	0.022	0.011	1	1
CHEK1	0.000673541368522817	1.21199527851618	0.013	0.005	1	1
DBF4	0.000676079125419864	0.12724609798287	0.056	0.036	1	1
AC018742	0.000677666810691095	0.763437241901724	0.028	0.015	1	1
RNF19B	0.000678298643237761	0.29231778118189	0.055	0.035	1	1
CDRT1	0.000679796241847705	0.978044009589874	0.022	0.011	1	1
AC097515	0.000682710342354976	0.650440794461105	0.041	0.025	1	1
PPP1R14B	0.000688823696496247	0.269475167946135	0.035	0.02	1	1
AL359643	0.000689029897750215	0.550547755110488	0.034	0.02	1	1
STARD6	0.000690555991772075	1.04444984679825	0.013	0.005	1	1
ELL	0.000692620596448958	0.137902351088141	0.082	0.057	1	1
AHNAK	0.000693453479612466	0.116936594617546	0.038	0.022	1	1
AL162586	0.000696658594655739	0.169011285165648	0.035	0.02	1	1
HNRNPA1L2	0.000698653972956804	0.898968929758412	0.017	0.008	1	1
AC114980	0.000698925288337557	0.464213067496178	0.029	0.016	1	1
RRP8	0.000701163575261912	0.104052761478632	0.085	0.059	1	1
CASC2	0.000707045944113055	0.331703894821332	0.08	0.056	1	1
SEPSECS-AS1	0.000710071878546502	0.21439877014009	0.053	0.033	1	1
TENM3	0.000710315963354998	-0.609424399816481	0.183	0.21	1	1
RAB35	0.000711034941632415	0.129472453699518	0.069	0.046	1	1
CTSS	0.000712412989172767	0.632353153222139	0.017	0.008	1	1
EPHB4	0.000713481735724303	0.720830112801696	0.017	0.008	1	1
ASMTL-AS1	0.000718572024496326	0.420145137097774	0.043	0.026	1	1
ERICH3	0.000719713717878464	0.269041185646256	0.036	0.021	1	1
AC067930	0.000720954800543922	0.408749386589461	0.032	0.018	1	1
AL589693	0.000721326570951532	0.27945345905509	0.116	0.086	1	1
TMCC1-AS1	0.000721588125653227	0.564621695261442	0.032	0.018	1	1
AP001318	0.000723748748423415	0.662331009516406	0.022	0.011	1	1
LRGUK	0.000731855409388415	0.412522873502978	0.032	0.018	1	1
SLC8A1-AS1	0.000734099470215003	0.461670092175927	0.04	0.024	1	1
ZNF614	0.000735101217837983	0.191669231454448	0.077	0.053	1	1
RNF2	0.000741387601332484	0.169716558445918	0.085	0.059	1	1
AP000766	0.000741994622466925	0.329184007273359	0.032	0.018	1	1
PXMP4	0.000745697454786417	0.114017664553555	0.121	0.088	1	1
H1FX	0.000746714549502144	-0.909610598847398	0.07	0.096	1	1
FNIP1	0.000747024399996357	0.141952943585983	0.904	0.773	1	1
AC073896	0.00075015616010886	0.203096246942433	0.065	0.043	1	1
HLA-DOB	0.000751856114887289	1.03659265233209	0.013	0.005	1	1
TRHDE-AS1	0.000753419647664429	-1.3128863786623	0.017	0.034	1	1
AC087741	0.000753653672941592	0.310006857749419	0.032	0.018	1	1
LINC02648	0.000754055853877529	0.99652339315747	0.013	0.005	1	1
B4GALNT3	0.000762218197059366	0.438406110033716	0.045	0.028	1	1
CERS2	0.000764333946794315	-0.758197212033143	0.157	0.18	1	1
SMYD5	0.000769251879127631	0.168892357209025	0.049	0.031	1	1
GPR37	0.000772908724847808	-0.203713935779905	0.599	0.533	1	1
TRANK1	0.000777550020952242	0.151908571049692	0.054	0.035	1	1
SH3D19	0.00077788523064103	0.149357066812833	0.914	0.762	1	1
CAMK1D	0.000777905404865546	-0.165546979420388	0.161	0.12	1	1
RIDA	0.000781093902319885	0.137676927857526	0.076	0.052	1	1
ITGB4	0.000781681048811545	-0.821305662540291	0.072	0.098	1	1
LRRC37A	0.000784440048965081	0.143937177142882	0.082	0.057	1	1
MYH3	0.000784538454993405	0.156245736870783	0.045	0.027	1	1
FP671120	0.000785306866771411	0.321491073338182	0.074	0.051	1	1
SYT16	0.00078578451978507	-0.886471143430436	0.099	0.126	1	1
TESK1	0.000788865763179465	0.153373210237365	0.052	0.033	1	1
ZNF668	0.000791008046592475	0.346958078531261	0.039	0.023	1	1
PPIL1	0.000795299398171655	0.544753393981832	0.038	0.023	1	1
SLC18B1	0.000798332433380645	0.27503583069084	0.049	0.031	1	1
LINC02283	0.00081217946192021	-1.51598304547764	0.009	0.023	1	1
AL590783	0.000812631364698318	-1.10024211207543	0.043	0.065	1	1
ELFN2	0.000813871657889688	0.976321174655611	0.012	0.004	1	1
TMC8	0.000814900142288117	0.121511177207736	0.063	0.042	1	1
SPATC1	0.000817853870929899	1.10311713074668	0.012	0.004	1	1
CXXC4-AS1	0.000818179448024533	0.241570640930156	0.127	0.096	1	1
RXRG	0.000819018560143684	0.82829035496939	0.014	0.006	1	1
AL121890	0.000819070928632013	0.656858715139842	0.016	0.007	1	1
MRPL49	0.000819129539475551	0.434721689153815	0.028	0.015	1	1
FASTKD3	0.000821091461211539	0.227055312581826	0.042	0.025	1	1
AC022325	0.000822170699198678	0.941138659576012	0.018	0.008	1	1
AC091906	0.000823885286464762	0.801253472807746	0.014	0.006	1	1
NOX5	0.000827960902158947	0.868576451988378	0.02	0.01	1	1
CCER2	0.000829556286207282	0.528809815482817	0.023	0.012	1	1
AC016571	0.000831154963063775	0.812709516800407	0.012	0.004	1	1
AL031293	0.000837034398999902	-1.4660167417541	0.01	0.024	1	1
MRPL10	0.000839018464126762	0.273475056987234	0.061	0.04	1	1
TRIM11	0.000841081699998942	0.10574052180224	0.047	0.029	1	1
LEKR1	0.000841746402437317	0.378523974935464	0.05	0.032	1	1
DCST2	0.000842513842340792	0.633156201594148	0.014	0.006	1	1
TRAF7	0.000843544302210433	0.28580440459544	0.051	0.032	1	1
SV2A	0.00085066902692385	-0.115487394020406	0.12	0.087	1	1
CHAF1B	0.000851163924204902	0.34880121517994	0.026	0.014	1	1
NOL6	0.000852364310873815	0.280859293743828	0.04	0.024	1	1
AL117339	0.000854467464828298	0.533362730522443	0.029	0.016	1	1
LINC01569	0.000855939809422151	0.736807313566101	0.019	0.009	1	1
AC123768	0.000860935483081252	0.446682926886082	0.038	0.023	1	1
POLR2M	0.000865143616464972	0.207617490527871	0.071	0.048	1	1
AC016074	0.00087209423325162	0.75260337416305	0.026	0.014	1	1
POLD1	0.000874051809655949	0.465390073887439	0.034	0.02	1	1
AC062028	0.000874466231475792	0.891623465308335	0.011	0.004	1	1
SLC35E1	0.000875007065604095	0.156757723907044	0.068	0.046	1	1
THAP10	0.00087726687583585	0.178193633460701	0.028	0.015	1	1
AC026748	0.000880085351435476	0.51061870462962	0.025	0.013	1	1
ZNF786	0.000882613569859468	0.255562357831363	0.069	0.047	1	1
LINC02362	0.000886322767495837	0.186177291038949	0.051	0.033	1	1
GPR17	0.000886764160957319	-1.87745443511019	0.007	0.019	1	1
COQ8B	0.000889942049339327	0.113861766564027	0.101	0.073	1	1
PEMT	0.000893204797363385	0.109580207725334	0.066	0.044	1	1
WRAP53	0.000899773355665348	0.355283938207941	0.034	0.02	1	1
LINC01900	0.000901151729326473	1.03413293844698	0.014	0.006	1	1
CARD14	0.000903752436089435	0.30309543787539	0.041	0.025	1	1
AL137009	0.000905097044464193	0.222093704725976	0.077	0.054	1	1
CNDP1	0.00090640935735033	-0.115184545947871	0.729	0.638	1	1
ARHGAP26	0.000907526301526526	-0.155901396710066	0.184	0.14	1	1
RING1	0.00091236419150633	-0.120425726989566	0.16	0.119	1	1
ZPLD1	0.000914608025148168	0.901215445457188	0.016	0.007	1	1
GLMP	0.000916726401754916	0.334949791637193	0.044	0.027	1	1
AL353688	0.000919882498718255	0.151564859148502	0.093	0.066	1	1
TDO2	0.00092041492508993	0.830774162573793	0.014	0.006	1	1
TMEM255B	0.000923125716487861	1.13183665176879	0.011	0.004	1	1
AC019186	0.000923197750905213	0.696955278029564	0.014	0.006	1	1
AC104232	0.00092396960294365	0.856499939007418	0.024	0.013	1	1
COL6A6	0.000928105592056507	-1.46034047770475	0.02	0.037	1	1
KRBA1	0.000928297976584718	0.270175050810349	0.05	0.032	1	1
NOL11	0.000932155681179771	0.102794529594752	0.119	0.087	1	1
FBXL7	0.000934303202235675	0.123265881839035	0.902	0.793	1	1
AP001831	0.000938673231049832	0.230318541983203	0.05	0.032	1	1
AC012306	0.000939448302623359	0.213126532647435	0.034	0.02	1	1
DEPP1	0.000941450436386608	0.527883393621387	0.016	0.007	1	1
AC011853	0.000942319010029374	0.592369633052379	0.016	0.007	1	1
SCN3A	0.000944206932254641	-1.02437298674161	0.043	0.064	1	1
SELL	0.000945879387454374	-1.59160126429228	0.011	0.024	1	1
FEM1A	0.000947833716323979	0.115091138018114	0.064	0.043	1	1
SLC19A1	0.000948504638934093	0.409271791097605	0.028	0.015	1	1
AC005845	0.000948939570934526	0.929799866312753	0.018	0.009	1	1
SYT4	0.00095557003934982	0.132243692474082	0.046	0.029	1	1
AL590652	0.000959281295031575	0.343006936033455	0.028	0.015	1	1
AL157938	0.000959421657205421	-0.966581733539812	0.096	0.12	1	1
ZNF660	0.000963658662151033	0.175809326396426	0.044	0.027	1	1
LINC00294	0.000963965923707964	0.158429783200837	0.045	0.028	1	1
MIR34AHG	0.000964189278663493	-1.54176840986541	0.011	0.024	1	1
LAMA5	0.000969073852102658	0.6156331718937	0.017	0.008	1	1
YEATS2-AS1	0.000971435462494358	0.261233321633974	0.053	0.034	1	1
ASIC4	0.000976611690666042	0.950213136993428	0.01	0.003	1	1
ZNF805	0.00098241340529635	0.209023752191756	0.071	0.049	1	1
ADGRL2	0.000985313254966953	-0.182582788749923	0.148	0.11	1	1
KLRC2	0.000988288833405473	-1.30976325867187	0.016	0.031	1	1
SYT15	0.000990161727312137	0.638033066749245	0.017	0.008	1	1
RSPH3	0.000991960409671437	0.255633027311941	0.054	0.035	1	1
MAP2K3	0.000992512640017295	0.325390583620487	0.037	0.022	1	1
PRC1-AS1	0.000994182522195779	0.555117325633726	0.021	0.01	1	1
R3HDM4	0.000997091446595753	0.275823641510582	0.04	0.024	1	1
SLC1A4	0.00099782172747519	0.214321050257479	0.055	0.036	1	1
AC002428	0.000998184915890782	0.619438836983182	0.02	0.009	1	1
RPS3A	0.00100559929929477	-0.832868276227446	0.144	0.167	1	1
AL513190	0.00100564548623042	1.02457027159899	0.013	0.005	1	1
PPP5D1	0.00100966726760062	0.269837578143489	0.069	0.047	1	1
NPFFR1	0.00101707229994104	0.935761556399751	0.015	0.007	1	1
UTP11	0.00101846933859439	0.211232243717473	0.06	0.04	1	1
SERPINI2	0.00102093201864626	0.835983059450638	0.013	0.005	1	1
AC136489	0.00102301601103618	0.303408907954418	0.084	0.06	1	1
NLGN1-AS1	0.00102363550432367	-1.57542905359325	0.007	0.018	1	1
AC074286	0.00102698944920152	0.832531424774078	0.015	0.007	1	1
TFB2M	0.00102834159619719	0.247786426106108	0.055	0.035	1	1
CNTN1	0.00103350493195653	-0.847075578107968	0.213	0.227	1	1
GRM7	0.00103432188445834	-0.116671551156062	0.221	0.17	1	1
CARD18	0.0010379901507544	0.328800974538972	0.031	0.017	1	1
MKLN1-AS	0.00104820439368772	0.18288885776032	0.051	0.033	1	1
AC099560	0.00105011104182192	-1.22287016159026	0.027	0.045	1	1
GPN3	0.00105163002559923	0.188782309448885	0.069	0.047	1	1
AC093673	0.00105464258907494	0.672753533172396	0.015	0.007	1	1
NOS1	0.00105585537756729	-0.754879087121618	0.097	0.123	1	1
ALG1L2	0.00105905475040961	0.469824660781984	0.029	0.016	1	1
MYO5B	0.00106389599599896	0.20428069109017	0.088	0.063	1	1
RPL9	0.00106703613605486	-0.878050780058887	0.13	0.153	1	1
AC010789	0.00106872321909746	0.384393579432042	0.034	0.02	1	1
KCNIP2	0.00106958228192996	0.16009225258892	0.048	0.03	1	1
Z99127	0.00107089355107378	0.30691544774146	0.038	0.022	1	1
WDR83OS	0.00107148072845618	-0.968471952598446	0.072	0.096	1	1
PLXNB3	0.00107343694105908	0.108416203459623	0.08	0.056	1	1
LPL	0.00107365758487782	0.530525282562459	0.03	0.017	1	1
LINC00571	0.00107638173619039	0.197193820673232	0.076	0.053	1	1
DAD1	0.00107808231458568	-0.889075514246958	0.09	0.115	1	1
YIPF7	0.00108004368244397	0.183229241561412	0.045	0.028	1	1
LINC02320	0.00108395996445491	0.825259811299561	0.016	0.007	1	1
ZNF771	0.00108648575773561	0.141502185875852	0.086	0.061	1	1
DYRK3	0.00108700227049819	0.90020656487191	0.016	0.007	1	1
RORB	0.00108865099494032	-1.04429438656338	0.049	0.071	1	1
AC027682	0.00109183339493724	0.13871057699593	0.068	0.046	1	1
AC102953	0.00109740299373683	0.751004531489103	0.02	0.01	1	1
RHCE	0.00109980198997623	0.371200865330297	0.055	0.036	1	1
IER2	0.00110070881629301	0.191849669206857	0.038	0.022	1	1
TIGD4	0.00110168312992887	0.799060446552763	0.016	0.007	1	1
HIST1H2BE	0.00110803426939244	0.392128363052792	0.04	0.024	1	1
WDR97	0.00111419894044518	0.735663330946915	0.02	0.01	1	1
UBXN11	0.00111600659942991	0.272973985561487	0.025	0.013	1	1
PATZ1	0.00111691388640451	0.125225984899869	0.094	0.067	1	1
AP003464	0.00111973968769404	0.702007117331782	0.018	0.008	1	1
RAB40A	0.00112514437701094	0.221802055452655	0.034	0.02	1	1
PLAC1	0.00113190027741292	1.21283054874624	0.014	0.006	1	1
MYH15	0.00113335962047156	0.193370591010891	0.088	0.063	1	1
AC076966	0.00113406862734421	0.409927384385004	0.044	0.028	1	1
AC018616	0.00113489397524799	0.766480850583882	0.018	0.008	1	1
APCDD1L-DT	0.00113818843854297	0.547289983409211	0.024	0.012	1	1
KNTC1	0.00113999842266246	0.143003913523309	0.073	0.05	1	1
SAMD13	0.00114037707549951	0.147992202784139	0.113	0.084	1	1
AL590006	0.00114057067538925	-0.692416869292047	0.094	0.121	1	1
ZFP69	0.00114073354563114	0.563023141095729	0.038	0.023	1	1
CYP2D6	0.00114222239395911	0.660461306125371	0.018	0.008	1	1
CDK3	0.00114247127329775	0.145680268579746	0.037	0.022	1	1
GNB1L	0.00114267520217321	0.289413760648063	0.044	0.027	1	1
AC135050	0.00114409410751235	0.724353664795229	0.019	0.009	1	1
BEX1	0.00114705228297508	-0.952446719083015	0.086	0.111	1	1
ACTG1	0.00114963150960074	-0.652864005043713	0.215	0.232	1	1
AC233263	0.00115673533540685	0.560617216967692	0.013	0.005	1	1
ADPRHL1	0.00115959986167067	0.440498965666374	0.026	0.014	1	1
LINC00536	0.00117403860485434	0.428416127426554	0.045	0.029	1	1
ACD	0.00117435537767651	0.323558508677382	0.036	0.021	1	1
LINC02604	0.00118294925688613	0.666732196925213	0.019	0.009	1	1
URB2	0.00119904114884009	0.190682204009217	0.066	0.045	1	1
RPS3	0.001211619183527	-0.677246165652358	0.209	0.226	1	1
TMED2-DT	0.00121221292198631	0.276998968726509	0.033	0.019	1	1
ZNF770	0.00121503582040976	-0.106238941931032	0.118	0.086	1	1
LGALS1	0.00121983430060971	0.221284129942304	0.028	0.015	1	1
PPP1R7	0.00122687572131546	-0.10086945515313	0.161	0.121	1	1
AC010680	0.00122790472487744	1.10861144134983	0.012	0.005	1	1
ARRDC4	0.00123033724776187	0.31298764197019	0.037	0.022	1	1
MYO18B	0.00123491282392413	0.711332072077253	0.021	0.011	1	1
AC005828	0.00124078946547496	0.970944219325122	0.012	0.005	1	1
ZNF710-AS1	0.00124189100175035	0.246032486591016	0.048	0.031	1	1
PLCG2	0.00125018852498354	-0.121935184261054	0.787	0.717	1	1
ADAT2	0.00125307240037491	0.169480062035587	0.045	0.028	1	1
PDE7B	0.00125599754630811	0.189854396859792	0.054	0.035	1	1
MDGA1	0.00126610504106475	0.21488739883929	0.034	0.02	1	1
PRSS51	0.00127043537267333	0.344378266283478	0.026	0.014	1	1
WDCP	0.0012713445392345	0.368861215733465	0.039	0.024	1	1
PROM2	0.00127203549088569	0.348470419562636	0.031	0.018	1	1
SEMA3A	0.00127229293756574	0.368070869537871	0.063	0.042	1	1
ZNF543	0.00128247373589822	0.280751151342904	0.042	0.025	1	1
DDX54	0.0012841712229594	0.199854337518444	0.051	0.033	1	1
SPATA24	0.00128759307240141	0.722729941459765	0.017	0.008	1	1
AC002546	0.00128875433187291	0.691869958166723	0.02	0.01	1	1
AP000350	0.00129031076448826	0.522667785541181	0.021	0.011	1	1
NANOG	0.00129426562359822	0.983920994273966	0.014	0.006	1	1
CAP2	0.00129443913035805	-0.149861846364378	0.094	0.067	1	1
SLC6A13	0.00130993032512461	0.590586226184118	0.02	0.01	1	1
LNP1	0.00131044761024692	0.307002734447424	0.038	0.023	1	1
CAPN9	0.00131065300216243	0.140074554206363	0.078	0.055	1	1
NRL	0.00131068222762561	0.247516405591386	0.034	0.02	1	1
EME2	0.00131287440297378	0.170441578133382	0.038	0.022	1	1
ZPBP	0.00131501933767707	0.539784791803469	0.02	0.01	1	1
LINC00276	0.00131779826767289	0.366241284687927	0.042	0.026	1	1
SPATA22	0.00131877886911492	-0.465871413172095	0.254	0.272	1	1
AL162231	0.0013197422597591	0.179375719328963	0.066	0.045	1	1
NEFL	0.00132190783175112	-0.231894608252218	0.13	0.095	1	1
RNF6	0.00132625231851725	0.120322072510515	0.109	0.08	1	1
PCDH9-AS4	0.00132680975379954	-0.611711762181483	0.182	0.203	1	1
GDPD3	0.00133969119057179	0.296437211936039	0.024	0.013	1	1
RAMP3	0.00134244031315527	0.909610705223705	0.011	0.004	1	1
AL136442	0.0013451193735331	0.662796301623316	0.018	0.009	1	1
ARID3A	0.00134811602633796	0.265150910817856	0.048	0.031	1	1
ANO7	0.00135360802700465	0.158930299267427	0.053	0.035	1	1
ADAM8	0.00135401804964841	0.528633649670914	0.018	0.009	1	1
CEP68	0.00135550530913687	-0.123585075765414	0.193	0.147	1	1
PLCL2	0.00135598281074707	-0.785440582601209	0.08	0.105	1	1
RFPL3S	0.00136113411569492	0.447858059093628	0.025	0.013	1	1
AC046158	0.00137994005790865	-1.06577550827573	0.042	0.062	1	1
FOXP1-IT1	0.00138260511107159	0.258574158214898	0.029	0.016	1	1
AC093835	0.00138391252050677	0.180174264888955	0.038	0.023	1	1
MAP1S	0.00138423604721074	0.101074907200712	0.07	0.048	1	1
PCIF1	0.00138576256536475	0.159827635612757	0.055	0.036	1	1
ZNF136	0.00138627979416513	0.116403431536364	0.077	0.054	1	1
PDSS1	0.00138672807316841	0.237994201321362	0.063	0.042	1	1
F8	0.00139267201847463	0.146974782950851	0.057	0.037	1	1
PARP12	0.00139400777013899	0.322957642795001	0.042	0.026	1	1
KDM4D	0.00140052581667357	0.41805251392227	0.033	0.019	1	1
CORO2A	0.00140437190669956	0.486760112988573	0.022	0.011	1	1
H3F3A	0.00140559645551514	-0.668588292520237	0.224	0.236	1	1
FALEC	0.0014112848237454	0.158163030334549	0.052	0.034	1	1
ARRB1	0.00141229568889281	-0.500255305672508	0.198	0.223	1	1
AC005400	0.00142471734977072	0.303197814867009	0.074	0.052	1	1
ENOX1	0.00142791221716146	0.113035372651867	0.922	0.825	1	1
PRKACB	0.00143353663916491	0.143874679825831	0.863	0.715	1	1
AC051619	0.00143399963775286	0.326184696290353	0.038	0.023	1	1
TULP4	0.00144588258927591	0.125569942058699	0.787	0.632	1	1
KCTD21-AS1	0.00145020811496304	0.130814792236145	0.043	0.027	1	1
BX088651	0.0014584438525883	0.942954166732275	0.016	0.008	1	1
TYROBP	0.0014632155540143	0.711105935646157	0.011	0.004	1	1
NXF5	0.0014687010124108	0.689155495846649	0.022	0.012	1	1
AL121820	0.001469377505044	0.970487239881302	0.011	0.004	1	1
WDR4	0.00147271891672133	0.126754411601616	0.082	0.058	1	1
RHOG	0.00147468544610917	-0.749046318765099	0.125	0.149	1	1
LINC00339	0.00147834255163234	0.429180702755071	0.031	0.018	1	1
TCEA3	0.00148750748264208	-1.58606721504329	0.011	0.024	1	1
CHD5	0.00148807965121851	-0.189094896349808	0.087	0.061	1	1
ARHGEF26	0.00148979935164033	0.162398996597635	0.03	0.017	1	1
ITM2C	0.00149327482929885	-0.905307924154966	0.074	0.098	1	1
AC079145	0.00149434574145249	0.663132547941717	0.019	0.009	1	1
PMFBP1	0.00150019430052849	0.367210661347556	0.035	0.021	1	1
EHF	0.00150385578511972	0.768601179828758	0.018	0.008	1	1
HSPA4L	0.00151125368063196	0.126791599804706	0.242	0.198	1	1
RNF31	0.00151405246038989	0.140861153306463	0.083	0.059	1	1
TMEM35B	0.00151553393560538	0.328040085661846	0.026	0.014	1	1
RILPL2	0.00151833868624433	0.319039544271799	0.047	0.03	1	1
TBKBP1	0.00151884166223702	0.124498038580809	0.024	0.012	1	1
PABPC1L	0.00152938811027938	0.224892692084027	0.038	0.023	1	1
AC012313	0.00153029614633519	0.525054982480955	0.022	0.012	1	1
AC017071	0.00154515217439794	0.555933083755222	0.022	0.012	1	1
AL136984	0.00154994798893329	1.15541694622844	0.01	0.004	1	1
AC138207	0.001551791516611	1.18566211142548	0.01	0.004	1	1
RAB37	0.00156547062743187	0.398997603602433	0.024	0.013	1	1
LIFR	0.00156665278108304	0.110219876820688	0.729	0.587	1	1
PLXNA3	0.00157181548727511	0.129319655789289	0.072	0.05	1	1
FUCA1	0.00157554288877381	0.415126978228404	0.051	0.034	1	1
PANK4	0.00157613742180217	0.163777991788574	0.044	0.028	1	1
AC127024	0.00158157325506063	0.399012152108831	0.022	0.012	1	1
PLGLB1	0.00158168177558869	0.262237776703718	0.068	0.047	1	1
AL121652	0.00158469525477664	0.828866945868727	0.01	0.004	1	1
FAM71D	0.00159489721133161	0.35711838068804	0.036	0.021	1	1
AL132657	0.00161647636324909	1.02276688109218	0.013	0.005	1	1
LINC01591	0.00161761337005191	0.56065874487589	0.021	0.011	1	1
TRDN-AS1	0.00163196964428933	0.742999257484191	0.014	0.006	1	1
ING4	0.00164366540288701	-0.134658116926956	0.164	0.124	1	1
AC124864	0.00164903137861095	0.846712280195509	0.018	0.009	1	1
AL035416	0.00165174610150158	0.9176955510788	0.013	0.005	1	1
C18orf32	0.00165817220798613	-0.706471197049058	0.178	0.196	1	1
ARMH1	0.00166072443701263	0.105282163596509	0.063	0.043	1	1
HSPA6	0.00166618840969632	0.135486930008174	0.031	0.018	1	1
TUBB4B	0.00166767091049577	-0.151774668437945	0.08	0.056	1	1
ZNF491	0.0016680069896772	0.178791176238752	0.047	0.03	1	1
TTC21B-AS1	0.00167577440502259	-1.46233748137038	0.014	0.029	1	1
TAP1	0.00167658491406956	0.247658406903	0.027	0.015	1	1
DRICH1	0.00167726306578675	0.926130340535851	0.017	0.008	1	1
TUBB2A	0.00167753991520056	-0.138225491272052	0.094	0.067	1	1
PUSL1	0.00168274561955028	0.816436458384828	0.016	0.007	1	1
ZNF740	0.00168278403726594	0.159996608256459	0.076	0.053	1	1
TAP2	0.0016844418027181	0.185490684748899	0.054	0.036	1	1
ZSCAN29	0.00168513335865534	0.198972713987329	0.057	0.038	1	1
AL356056	0.00168600563690549	0.647402326751518	0.026	0.014	1	1
AGT	0.00169845912848492	0.133767193218334	0.059	0.04	1	1
GABRG3	0.00170493216685998	-1.20369094692913	0.088	0.11	1	1
LMNB2	0.0017062433150553	0.234623071230447	0.042	0.026	1	1
AC008056	0.00170684219145309	-0.900374772088876	0.072	0.095	1	1
SNTG2	0.00170968009781858	0.337835442214005	0.03	0.017	1	1
SH3PXD2A-AS1	0.00172041586965495	0.455813522023653	0.02	0.01	1	1
BRPF1	0.00172102948163511	0.378811264211936	0.03	0.017	1	1
AC055855	0.00172201025907357	0.156691945487198	0.058	0.039	1	1
RPL35	0.00172336330320016	-0.8342960117906	0.128	0.15	1	1
WDR53	0.00172370519861838	0.146862823265169	0.059	0.039	1	1
SNHG18	0.0017354908067791	0.323643285764076	0.05	0.033	1	1
FBLN2	0.00173917407869037	0.514804691395236	0.024	0.013	1	1
AC104463	0.00174013211561274	0.602464234387213	0.016	0.007	1	1
CYP4F11	0.0017425765743855	0.631993825097223	0.017	0.008	1	1
AC234917	0.00175020633615008	0.498940298863237	0.016	0.007	1	1
AC009148	0.00175134832762641	0.141191743218294	0.033	0.019	1	1
CORO1A	0.00175505009771151	0.504749900266697	0.017	0.008	1	1
AC025465	0.00176094774436758	0.175815857614502	0.055	0.036	1	1
DOC2A	0.00177111471692253	0.203992449882933	0.038	0.023	1	1
AC002553	0.00177665079528741	0.594316505739807	0.016	0.007	1	1
SEZ6	0.00178460136598945	0.218153447840275	0.038	0.023	1	1
PCSK6-AS1	0.00178513449510463	0.179559759354533	0.025	0.014	1	1
ZFP28	0.00178526236631409	0.120024001707391	0.079	0.056	1	1
AC234582	0.0018241177714456	1.00519001500681	0.012	0.005	1	1
SLC25A25-AS1	0.00182740530124253	0.218048199195467	0.047	0.031	1	1
AP000462	0.00182811139082383	-0.888243054000018	0.105	0.128	1	1
COX5B	0.00182852395617269	-0.7642477396314	0.132	0.155	1	1
AC024075	0.00183194221818626	0.82809551562118	0.014	0.006	1	1
CEBPG	0.00188663000396764	0.200779582408148	0.026	0.014	1	1
CFAP43	0.00191446932615662	0.100611056585165	0.072	0.05	1	1
BIRC5	0.00191601994519239	0.918935130454165	0.015	0.007	1	1
AL512308	0.00191639981040034	-0.827407302390482	0.038	0.058	1	1
EAF2	0.00191982596086755	0.318119853083257	0.047	0.03	1	1
AC116611	0.0019231226864727	0.55854396190203	0.03	0.018	1	1
SLC12A9-AS1	0.00193130423123454	0.481662597442848	0.022	0.012	1	1
RNH1	0.00193294737205826	-0.572824471913085	0.265	0.271	1	1
SSR4	0.00193675071528939	-0.955198843064491	0.048	0.069	1	1
ZMYND12	0.00195950383432124	0.364300351503969	0.022	0.012	1	1
AL590867	0.00196170221694984	0.688048697256961	0.018	0.009	1	1
ZNF70	0.00196999487885866	0.118822618073156	0.051	0.034	1	1
AC087286	0.00197296824713312	0.767298101055522	0.015	0.007	1	1
ODF3L2	0.00197303797232114	0.820144163605355	0.016	0.008	1	1
ZSCAN25	0.00197303885561839	0.122099734302141	0.079	0.056	1	1
AC067751	0.00199209949888946	0.565192315591156	0.015	0.007	1	1
AC074194	0.00200963914402977	0.614414827358766	0.015	0.007	1	1
CNR2	0.00202107805741189	0.960710697988491	0.011	0.004	1	1
AC231533	0.00202121354160115	0.244805455219137	0.049	0.032	1	1
HIST1H4E	0.00202386036434243	0.233490811333716	0.032	0.019	1	1
LINC01031	0.00203977126651245	0.742143921980859	0.011	0.004	1	1
TADA2B	0.00204188019328853	0.25415281284147	0.047	0.03	1	1
GUK1	0.00205620469126464	-0.125862944503568	0.214	0.164	1	1
PRKAB1	0.00206045050266069	0.186640735322867	0.066	0.046	1	1
SLC3A1	0.00206143077495783	-0.957795418921479	0.045	0.066	1	1
SPDL1	0.00206151247742094	0.267229480389749	0.049	0.032	1	1
EPHA7	0.00206812721040853	0.16043766212741	0.059	0.04	1	1
AL139021	0.00207013298762331	0.132605064154295	0.064	0.044	1	1
LINC02774	0.00207265285218764	0.36939784411192	0.028	0.016	1	1
BX649632	0.00208936506470268	0.674747094187795	0.013	0.006	1	1
DUSP6	0.00210501794118982	0.608210448980488	0.013	0.006	1	1
ITGA10	0.00211338770009699	0.508154344010913	0.013	0.006	1	1
DYNLL2	0.00211421520083376	-0.128053395766547	0.167	0.127	1	1
ZNF518B	0.00211609016906661	0.489629528587945	0.026	0.014	1	1
ARMT1	0.00213578554942923	0.275718082373138	0.058	0.039	1	1
DPYD-AS1	0.00214590820755142	-0.455161584280191	0.225	0.246	1	1
PLA2G15	0.00214715215122681	0.200873234724863	0.034	0.021	1	1
METRN	0.00215004844709739	-0.116826093847613	0.217	0.167	1	1
PDLIM2	0.00215057839040692	0.406841184116129	0.013	0.006	1	1
ZFP69B	0.00215848987201981	0.521689559647716	0.02	0.01	1	1
DLGAP4-AS1	0.00217164320421344	0.456043242751131	0.039	0.024	1	1
CTSB	0.00217782593026417	-0.115906455061839	0.115	0.085	1	1
TOR3A	0.0021818240056198	0.370599066883152	0.032	0.019	1	1
AC004076	0.00218460349640704	0.496311566825522	0.026	0.014	1	1
AC104984	0.00220224208846507	1.07966984692438	0.011	0.004	1	1
ZNF221	0.00220354631370033	0.150282731094748	0.047	0.031	1	1
AC074138	0.0022131359533446	0.821807491681555	0.014	0.007	1	1
UBE2S	0.0022173048872927	-1.15283179570395	0.03	0.048	1	1
AL590434	0.00222295965246287	0.465171248767114	0.02	0.01	1	1
NSMF	0.00223517813060902	-0.11090601245988	0.074	0.052	1	1
PPP1R12A-AS1	0.00224505989018726	0.220815469698113	0.034	0.021	1	1
TIRAP	0.00225188619565581	0.456286180323249	0.022	0.011	1	1
AL096701	0.00225422972587892	0.791196993512124	0.011	0.004	1	1
AL136419	0.00226226641501013	0.682980310855516	0.014	0.007	1	1
GJA9	0.0022669716299021	0.136734221616893	0.068	0.047	1	1
AC127537	0.00227228078271601	0.876132615791643	0.016	0.007	1	1
DCAF13	0.0022817959836865	0.123808430891805	0.074	0.052	1	1
HINT1	0.00228594255636256	-0.741203081296319	0.148	0.169	1	1
AC046168	0.00229240977479479	0.57203522436958	0.018	0.009	1	1
AL135878	0.00229920555117772	0.742083418296372	0.02	0.011	1	1
AL022069	0.00230071168702257	0.551178794961226	0.017	0.008	1	1
RASD2	0.00231115217104778	0.546877476764899	0.017	0.008	1	1
STK17B	0.00232506364718106	0.563323490871028	0.016	0.007	1	1
DMTN	0.00232568948228278	-0.363892531830066	0.061	0.041	1	1
FHDC1	0.00232701584999749	0.652232442167591	0.016	0.007	1	1
OPLAH	0.00234152703471426	0.656074915899448	0.022	0.012	1	1
LINC02613	0.00234628311860407	0.607247659046891	0.022	0.012	1	1
PKD1L3	0.00235115815033314	0.217915831012255	0.032	0.019	1	1
RDH16	0.00235591906099861	0.806962270407271	0.013	0.005	1	1
PRKAG2-AS1	0.00236585985553986	0.838438789811872	0.013	0.005	1	1
GPR162	0.00237699719381569	0.370745274470163	0.027	0.015	1	1
EPN2	0.00238141488997935	0.134964914795753	0.892	0.75	1	1
NKPD1	0.0023843130496261	0.618094625058299	0.013	0.005	1	1
AL360012	0.00238508478452888	0.798226702092165	0.013	0.005	1	1
PDIK1L	0.00238518357749406	0.134803854839661	0.071	0.05	1	1
SHE	0.00238552096338876	1.36540960615154	0.01	0.004	1	1
MAP7D3	0.00238921523337444	0.143790217482687	0.032	0.019	1	1
KLRG2	0.00239543789414784	1.11586028435804	0.01	0.004	1	1
NFIA	0.0023996469610977	0.109086316470988	0.898	0.795	1	1
AC023385	0.00240134413293165	0.650537228167782	0.013	0.005	1	1
AC010761	0.00240405020733793	0.547661413345574	0.022	0.012	1	1
C8orf37-AS1	0.00240702947551806	0.292525852943066	0.096	0.072	1	1
NUSAP1	0.00241475218199404	0.482337840738531	0.024	0.013	1	1
RSPH14	0.00241742008447929	0.85827438353887	0.021	0.011	1	1
LINC01353	0.00242085152058372	1.10610815030104	0.01	0.004	1	1
RGMB	0.00242200008458144	0.230713426158037	0.048	0.031	1	1
AC112484	0.00242358899494277	0.838603516217544	0.01	0.004	1	1
C11orf88	0.00242724336794972	1.0325046854583	0.01	0.004	1	1
GLT1D1	0.00245849856245265	0.158409434281212	0.038	0.024	1	1
ZNF485	0.00246298431018056	0.179347990674017	0.039	0.024	1	1
ADCY1	0.00246879569851753	-0.122417345923087	0.076	0.054	1	1
CD247	0.00249308938806096	0.324600658022413	0.05	0.033	1	1
TRMT112	0.00249971343953862	-1.01045904006238	0.048	0.068	1	1
WTIP	0.00250098591999703	0.489382262600678	0.019	0.01	1	1
AL449363	0.0025105303585806	-1.38924836417576	0.022	0.037	1	1
ADA2	0.00253314240672879	0.156490570771776	0.04	0.025	1	1
SMIM31	0.00253640478223676	0.965567395307498	0.014	0.006	1	1
AC024901	0.00253676888441808	-0.102422830537217	0.051	0.034	1	1
FAM153A	0.00254034273553221	0.222501788073913	0.035	0.021	1	1
RMDN2	0.00254313888212987	0.109057181266929	0.051	0.034	1	1
AC007336	0.00254520673319787	0.76616908436219	0.014	0.006	1	1
AC019118	0.00255980714629542	1.28678052183854	0.012	0.005	1	1
GSTK1	0.00256139187394523	-0.565443404840658	0.228	0.242	1	1
TMEM250	0.00256589521403762	0.379879250285211	0.028	0.016	1	1
NDRG4	0.00256695362870924	-0.201432754709209	0.104	0.076	1	1
AC022893	0.00257358324379596	0.147751929720494	0.073	0.052	1	1
KCNMB2-AS1	0.00258797211269881	0.243688656224536	0.069	0.048	1	1
GNG8	0.00258925397115366	0.386460494466929	0.028	0.016	1	1
SAPCD2	0.00258955508574415	0.740927253777881	0.018	0.009	1	1
AC090946	0.00259056323367329	1.14359563582074	0.012	0.005	1	1
EEF2	0.00259627912368684	-0.731324703809937	0.157	0.177	1	1
AL138720	0.00259671685023929	0.18653123264749	0.035	0.021	1	1
PIGW	0.00260779558717265	1.0228718028866	0.012	0.005	1	1
LINC01483	0.00261096943369046	0.723698591437963	0.024	0.013	1	1
AC022364	0.00261152840689148	0.571291906666894	0.014	0.006	1	1
AVIL	0.0026187877570365	0.183554134835593	0.062	0.043	1	1
SEZ6L2	0.00262549895777879	-0.112570855555401	0.205	0.159	1	1
BRPF3	0.00263248394971148	0.159999365925267	0.088	0.064	1	1
AC114546	0.00263645822694782	0.877926232703035	0.012	0.005	1	1
SRSF3	0.00263785612522661	-0.127749592804263	0.221	0.171	1	1
ATP5IF1	0.00264232488813072	-0.115619767256088	0.144	0.109	1	1
ERBB3	0.00265173090049096	0.103630627607146	0.705	0.569	1	1
AL591684	0.00265748434281132	0.86757593897954	0.012	0.005	1	1
AL359881	0.00267512306025612	0.734481052927427	0.012	0.005	1	1
AC011468	0.00267600779835431	0.776779922789447	0.012	0.005	1	1
KLF8	0.00268508462041487	0.347022467505798	0.026	0.014	1	1
SEPTIN3	0.00268902397470394	0.161047104598594	0.055	0.037	1	1
IL16	0.00271077701325211	0.612393059778434	0.024	0.014	1	1
TNFAIP1	0.00271218185848091	0.102374274826974	0.065	0.045	1	1
RNF207	0.00271469251035476	0.323174979139599	0.015	0.007	1	1
RHOU	0.0027155585857756	-0.193937409851176	0.588	0.525	1	1
RAPH1	0.00273313062866658	-0.693899848916385	0.144	0.165	1	1
KIZ-AS1	0.00273343769687587	-0.649156187719258	0.128	0.151	1	1
MCM6	0.00274067869101357	0.502150188748844	0.03	0.018	1	1
AC010809	0.00274235852357485	0.211485227283879	0.028	0.016	1	1
DEGS2	0.00274259551942912	0.358276580389466	0.032	0.019	1	1
AC069549	0.00276262144008191	-1.57359431052086	0.01	0.022	1	1
COQ2	0.00277111233794064	0.175141107885403	0.035	0.021	1	1
SUB1	0.00280006233778053	-0.15735974555162	0.213	0.165	1	1
AP002433	0.0028061653720782	0.445132239726635	0.024	0.013	1	1
EXOC8	0.00282640387850031	0.181051357854064	0.044	0.028	1	1
PSMD4	0.00284506356067264	-0.15997225112356	0.169	0.129	1	1
ACAA2	0.00284776060149735	0.101861146275347	0.063	0.043	1	1
RAB3C	0.00285363565801812	-0.117087001153138	0.067	0.046	1	1
AC007402	0.00285382682995551	0.351441497495569	0.034	0.021	1	1
TDRP	0.00288173560030134	0.385504347140396	0.027	0.015	1	1
MAP2	0.00288177551802155	-0.200390573742621	0.264	0.205	1	1
SLC1A6	0.00288621443803986	0.909819227792465	0.013	0.006	1	1
AC006043	0.00288951041442579	0.295083589119529	0.024	0.013	1	1
CDSN	0.00290038607117404	0.708777378478418	0.013	0.006	1	1
CCDC88B	0.00290055314320526	0.239046171422851	0.022	0.012	1	1
ARF5	0.0029192937533744	-1.20802725746824	0.042	0.06	1	1
STON1-GTF2A1L	0.00292843103233126	0.44253540340113	0.018	0.009	1	1
PCSK5	0.00293238450987567	-0.938890693531833	0.056	0.077	1	1
AC007216	0.0029468836394065	0.691555974370396	0.013	0.006	1	1
IL17D	0.00295191400714173	0.114022599338674	0.057	0.039	1	1
NOP2	0.00297491099966943	0.142935041174034	0.038	0.024	1	1
DHX58	0.002988278489407	0.474066466977962	0.028	0.016	1	1
C6orf163	0.00299931475029208	0.523621178649537	0.011	0.005	1	1
AC232271	0.00300412806830317	0.486836603750533	0.013	0.006	1	1
AC091133	0.00300845223797376	0.253137713673551	0.047	0.031	1	1
GTF2E1	0.003010406345245	0.231087904093076	0.043	0.028	1	1
SLC2A6	0.00302814100741351	0.353711660017923	0.037	0.023	1	1
AC019117	0.00303773746583867	0.716676492138953	0.014	0.007	1	1
NGRN	0.00304688770721386	-0.157688336752349	0.151	0.115	1	1
NDUFB7	0.00304733937166707	-0.913928459637126	0.084	0.105	1	1
AL512506	0.00305520289509248	0.423304308238367	0.022	0.012	1	1
AL160006	0.00305623057610851	0.520510502754853	0.017	0.008	1	1
AL137789	0.00305992997808869	-1.39416418338407	0.009	0.02	1	1
AC011477	0.00306835248391866	0.694631012830108	0.014	0.007	1	1
AC010226	0.00307003115198957	0.112506499041827	0.077	0.055	1	1
AKR7A2	0.00307182122993973	-0.991080955636871	0.029	0.046	1	1
NWD1	0.00308314572016682	0.13192007323624	0.024	0.014	1	1
HS6ST2	0.00308645319267408	0.318061123515019	0.025	0.014	1	1
AL590064	0.00309258668504322	0.474827450477811	0.034	0.021	1	1
NECAP1	0.00311448135486957	-0.145474777153923	0.146	0.111	1	1
AL390860	0.0031232862498587	0.77924866393848	0.019	0.01	1	1
LINC02802	0.00312648219680348	0.227062238435793	0.024	0.014	1	1
AL512625	0.00313448600259102	0.353412729470074	0.038	0.024	1	1
PCDH20	0.00314132524683372	0.381890761252382	0.016	0.008	1	1
STIL	0.00314361730756144	0.257944827116367	0.031	0.018	1	1
IFI27L1	0.00316239815548314	0.129549735686741	0.053	0.035	1	1
RUBCNL	0.00316709451018656	0.274987924909741	0.025	0.014	1	1
ZNF223	0.00317126969704607	0.251835977740861	0.055	0.038	1	1
PRODH	0.00318731755786756	0.672967668646739	0.021	0.011	1	1
CCK	0.00318968848422824	-0.217932943790962	0.097	0.071	1	1
ZNF691	0.00319374761984087	0.328009625432386	0.04	0.025	1	1
LINC02428	0.00319612459614529	0.65044289033904	0.026	0.015	1	1
QSOX2	0.0032156520465075	0.141424999129422	0.066	0.046	1	1
AC113137	0.00323073194402025	1.17903106888227	0.011	0.004	1	1
AC246817	0.00323172799835396	0.290477058835237	0.053	0.036	1	1
PRRC2A	0.0032320686717021	-0.128519505828407	0.152	0.117	1	1
TMEM182	0.00323442021421122	0.562147758946669	0.024	0.013	1	1
AC099329	0.00325971761964372	0.393779990744539	0.019	0.01	1	1
CPT1A	0.00327432160505463	0.190099581123306	0.028	0.017	1	1
EIF3L	0.00328084084244957	-0.113014495005833	0.121	0.091	1	1
AC007923	0.00328178555096081	1.02635699323457	0.011	0.004	1	1
TXLNB	0.00329259339991952	0.923818706393131	0.013	0.005	1	1
AC073476	0.00329296401467271	0.710728370320111	0.018	0.009	1	1
GSTP1	0.00329382077715569	-0.757732608976883	0.109	0.131	1	1
AC146507	0.00330471106554827	0.909341630539322	0.011	0.004	1	1
ASB16-AS1	0.00332173327444666	0.100116911519236	0.063	0.044	1	1
CASP10	0.00333205762175272	0.903874835984612	0.016	0.008	1	1
NKAPL	0.00333362981465228	0.289947712044906	0.034	0.021	1	1
AL031587	0.00334841088347713	0.449298469484202	0.03	0.018	1	1
AC005753	0.00336040332695287	0.529453582196083	0.02	0.01	1	1
AC068633	0.00336736516958889	0.46151013564972	0.043	0.028	1	1
CU638689	0.00336851038633073	0.710585494421274	0.011	0.004	1	1
IGFL2	0.00337349643050625	0.518626178340019	0.013	0.005	1	1
ABCA9-AS1	0.00338147307844302	0.102209063504181	0.051	0.034	1	1
CCDC192	0.0033815025603083	0.481153984542259	0.027	0.016	1	1
SEC13	0.00338536702853697	-0.104192451592356	0.134	0.101	1	1
TARBP2	0.00338911244672027	0.341787238251524	0.034	0.021	1	1
TNFRSF6B	0.00338990488438457	0.520783667821132	0.024	0.014	1	1
AC007036	0.00341026477390723	0.634623047860262	0.022	0.012	1	1
AC026356	0.00341171914711931	0.178125243669619	0.038	0.024	1	1
AL359706	0.00342392265256752	-0.87224994234894	0.061	0.081	1	1
AL034417	0.00343722822921103	0.9571300915	0.014	0.006	1	1
EYA1	0.00343869128377644	0.263404356090874	0.026	0.015	1	1
SVBP	0.0034475901934687	0.105076424327398	0.055	0.037	1	1
ENKUR	0.00345118815194911	0.167030898240012	0.033	0.02	1	1
LINC00861	0.00346129455406996	0.87229696934528	0.014	0.006	1	1
SYCE1L	0.00347035888322635	0.744720171114956	0.014	0.006	1	1
AL137781	0.00348146686853754	0.719089802255844	0.014	0.006	1	1
PPT1	0.00348269537199615	-0.111165292992296	0.128	0.096	1	1
MAEL	0.00348810019412759	0.394524925975198	0.04	0.026	1	1
POLRMT	0.0034938635901202	-0.112834987352717	0.07	0.05	1	1
AC063919	0.00349814919603817	0.323397727108042	0.024	0.013	1	1
AC007405	0.00351498521018663	0.745643505208279	0.014	0.006	1	1
AL157388	0.00351895101965092	0.267096850651817	0.04	0.025	1	1
ZNF724	0.00352124744935538	0.296329571893477	0.03	0.018	1	1
DMD	0.0035248544781283	0.109828966278497	0.885	0.764	1	1
SLITRK5	0.00352739176745274	-0.892810361256168	0.069	0.089	1	1
MAFF	0.00353225608121603	0.187454896037204	0.034	0.021	1	1
PRXL2C	0.0035469636908474	0.346807899035294	0.04	0.026	1	1
PNPLA4	0.00357564458310001	0.343422457362118	0.014	0.006	1	1
CCDC113	0.00357940218029319	0.172280745934162	0.049	0.033	1	1
ATP5F1A	0.00358298203255674	-0.132981940639208	0.209	0.164	1	1
NAPRT	0.00358335656637889	0.14138192419396	0.03	0.018	1	1
SLC66A1	0.00358371704567878	0.132801349151869	0.043	0.028	1	1
PDE7A	0.00358626998559644	-0.210764751963671	0.541	0.5	1	1
ERICH6-AS1	0.00358810099973084	0.274682866112756	0.016	0.008	1	1
LINC02315	0.00358880484239072	1.29448607793759	0.01	0.004	1	1
ZWILCH	0.00359264785144155	0.325174231341181	0.031	0.019	1	1
TBXA2R	0.00361336359515083	1.09212544823828	0.01	0.004	1	1
AC005393	0.00363155721773656	1.02817985545742	0.01	0.004	1	1
COPS6	0.00363224068163421	-0.106927036523877	0.178	0.138	1	1
OXCT2	0.00363854590067618	0.41899549552982	0.015	0.007	1	1
SNURF	0.00364329706908207	1.18183789497888	0.01	0.004	1	1
PCDH19	0.00364919617461565	0.107597233967256	0.036	0.022	1	1
PDGFC	0.00365001178990328	-1.4336596339407	0.013	0.025	1	1
CSMD2	0.00366867519335177	-0.308406148953964	0.431	0.413	1	1
AL121985	0.00367289924514037	1.10724044105755	0.012	0.005	1	1
RARG	0.00367345587265277	0.685201919028103	0.01	0.004	1	1
SYN3	0.00368224044238507	-0.173081497998722	0.176	0.137	1	1
AL109933	0.00368267959168956	0.889693476731135	0.01	0.004	1	1
LINC01484	0.00368862022174307	0.683286963074026	0.01	0.004	1	1
UBA52	0.00369618922629187	-0.759424846241117	0.099	0.121	1	1
RASSF5	0.00369648165392127	0.338734272703673	0.022	0.012	1	1
TDRD9	0.00369695097366714	0.573635374971343	0.02	0.011	1	1
AC092295	0.00369965573833195	0.544576076662977	0.022	0.012	1	1
AC005332	0.0037034536733365	0.523389683500218	0.018	0.009	1	1
LINC00987	0.00370754087515573	0.340931127153661	0.044	0.029	1	1
GABARAPL2	0.00372968298920946	-0.631613433625892	0.157	0.178	1	1
PPEF1	0.00373763816505517	0.620802838345273	0.023	0.013	1	1
TMEM171	0.00374893362830533	0.167879370725503	0.059	0.041	1	1
RFTN2	0.00375273294532389	0.127833077385137	0.875	0.739	1	1
LINC02805	0.00376442288379123	0.396912745973478	0.028	0.017	1	1
TM4SF20	0.00377344650539362	0.754591056877001	0.012	0.005	1	1
AC024075	0.00377445687630817	0.965326781772633	0.019	0.01	1	1
OAZ2	0.00378057018752004	-0.125639444965979	0.183	0.142	1	1
TMEM201	0.00378080934506421	0.169382506209055	0.036	0.023	1	1
LINC00640	0.00379652690174121	0.498278951786531	0.018	0.009	1	1
ASB1	0.00381027947305865	0.121750234638127	0.048	0.032	1	1
LZTS3	0.00381449426567181	-0.184824057310259	0.09	0.065	1	1
STMP1	0.00382283183434889	-0.124106667234045	0.162	0.125	1	1
FAM151B	0.00389075727473626	0.228956073357274	0.058	0.04	1	1
SLC25A41	0.0039026586238893	0.159350159731552	0.025	0.014	1	1
MCAM	0.00390660665888598	-0.469237816012182	0.254	0.266	1	1
AL109824	0.00391327574779609	-0.624579606399151	0.155	0.175	1	1
AC012085	0.003917295009257	-0.778073531691154	0.08	0.102	1	1
CENPH	0.00393184608673965	0.581358008745484	0.017	0.009	1	1
SCML2	0.00393212580952032	0.221212077160599	0.054	0.037	1	1
AC117386	0.00395442616670668	0.522684989721509	0.045	0.03	1	1
CPB2	0.0039674777434587	-0.632442451204675	0.163	0.182	1	1
PSTPIP1	0.00397170947527604	0.637941205577449	0.016	0.008	1	1
PCNX3	0.00397414989832351	0.12900789494649	0.055	0.038	1	1
DENND2C	0.00399016014836938	0.515037512377205	0.032	0.019	1	1
LINC01099	0.00399552862760915	0.132640538716157	0.186	0.151	1	1
TGIF1	0.00400114145115776	-1.35124580541956	0.022	0.036	1	1
CEACAM19	0.00403240231328114	0.326410338116453	0.023	0.013	1	1
AC156455	0.00403271057441632	0.717920162091731	0.016	0.008	1	1
AC103703	0.00405519567751185	0.725966732069371	0.013	0.006	1	1
DRAP1	0.00405599900822686	-0.927612975683682	0.076	0.096	1	1
MLLT11	0.00405616603181195	-0.124620379897049	0.058	0.04	1	1
ERMN	0.00406301123853365	-0.218892119332325	0.581	0.508	1	1
CHEK2	0.00409060710447693	0.359681873877145	0.021	0.011	1	1
AP000941	0.00409549283102086	0.188936063610839	0.041	0.026	1	1
AF274853	0.00410014982114795	0.457572949739263	0.032	0.02	1	1
ZIM2	0.00410322790450746	0.310853735860338	0.038	0.024	1	1
FAR2	0.00411540109766429	-0.978287612923243	0.071	0.091	1	1
C19orf47	0.00412245321437878	0.122767832413739	0.046	0.031	1	1
AC005072	0.00413237497364152	0.562104972329443	0.014	0.007	1	1
RAB39A	0.00413856388255657	0.360208886743252	0.021	0.011	1	1
NUBP1	0.00414142320742323	0.163239494921442	0.059	0.041	1	1
CHD7	0.00415015212575724	0.112814075856249	0.76	0.621	1	1
RHBDL1	0.00415409749560579	0.284146969602588	0.03	0.018	1	1
TLE5	0.00415785803593139	-0.156476478473151	0.2	0.156	1	1
AC017002	0.00418609060745113	0.364091561908174	0.024	0.013	1	1
SRPK3	0.00419391869025259	0.102054733168972	0.048	0.032	1	1
TLCD5	0.00420505419717821	-0.139230482522975	0.115	0.086	1	1
OGFOD1	0.00420777141376706	-0.149711468268596	0.161	0.124	1	1
CCT5	0.00421273789394409	-0.150453194653659	0.22	0.17	1	1
PRELID1	0.00421586398479841	-1.25863205875506	0.03	0.046	1	1
C12orf49	0.00422038435470549	0.177566399065261	0.055	0.038	1	1
GOLGA7	0.00422966043243488	-0.48964510685806	0.291	0.293	1	1
C1orf105	0.004230945293637	0.341944351268961	0.027	0.016	1	1
FBXW12	0.00424334652845224	0.515085853751032	0.018	0.009	1	1
SPATA16	0.00425345005505147	1.18059661205022	0.011	0.005	1	1
EXD1	0.00426709164824646	0.615734991683246	0.018	0.009	1	1
AC090739	0.00426864884581613	0.785386713205597	0.011	0.005	1	1
COPZ2	0.00427163077184463	0.708549681994488	0.02	0.011	1	1
TUB	0.00428974706673643	0.212125962059279	0.027	0.016	1	1
AP001830	0.00429883750716207	0.40420757298011	0.028	0.016	1	1
AC092821	0.00432119582643161	0.308877871687567	0.053	0.037	1	1
MAP3K9	0.00433038313585453	-0.12067217683432	0.03	0.018	1	1
CNGA4	0.00434344641361	0.253635385043774	0.038	0.024	1	1
DENND5B-AS1	0.00435818707090689	0.405260996244859	0.024	0.014	1	1
TPRN	0.00436138312818092	-0.11110943958517	0.246	0.194	1	1
TSBP1	0.00436438181093955	0.215536675303425	0.062	0.044	1	1
AC006378	0.00439474086453298	-1.79445262558738	0.005	0.013	1	1
MT1X	0.00440538386603169	-1.65959693533863	0.011	0.023	1	1
HSF5	0.00440560607637432	0.399315780483155	0.02	0.011	1	1
AC026458	0.00441993003331826	0.727933564941394	0.016	0.008	1	1
PPP1R32	0.00443071158830992	0.189672514076871	0.031	0.019	1	1
AC026741	0.00443674031053264	0.711244085967639	0.016	0.008	1	1
SRSF1	0.00445602993484463	-0.118091603432777	0.28	0.217	1	1
AC022031	0.00447053479615307	0.644073895360216	0.016	0.008	1	1
LINC02848	0.00448590133118536	0.155012044276153	0.043	0.029	1	1
AL596218	0.0044919424416164	-1.07071663971914	0.048	0.066	1	1
CADM2-AS1	0.00450237865905562	-1.12029855426242	0.032	0.048	1	1
GAL3ST2	0.00450754899285376	0.757072682757425	0.013	0.006	1	1
MEX3D	0.00451352904235656	0.115766493837403	0.038	0.024	1	1
ARPP19	0.00451860316429532	-0.113185290030988	0.269	0.211	1	1
AL162497	0.00452373241120776	0.418492090645656	0.025	0.014	1	1
SNHG25	0.00452788364498027	-0.13805954507489	0.308	0.24	1	1
TMEM265	0.00453847327400858	0.14670043558045	0.047	0.032	1	1
PTRH1	0.00454315745670183	0.438425914458318	0.03	0.018	1	1
TSHZ2	0.00454622247010236	-0.145079542656549	0.119	0.091	1	1
SRPK2	0.00455120137457887	0.125620661061581	0.916	0.793	1	1
CNTROB	0.00455766961264098	0.25956824440902	0.052	0.036	1	1
TBX6	0.00457201596931948	0.146882571795897	0.038	0.024	1	1
RDH5	0.00457934816939304	0.101766466402069	0.053	0.037	1	1
GATA1	0.00458722287742889	0.656533850240077	0.013	0.006	1	1
AC008456	0.00458876342021559	0.154191761442351	0.051	0.035	1	1
GHRLOS	0.00460439994693213	0.871063857159998	0.014	0.007	1	1
AC019080	0.00465354652928139	0.644573246751277	0.013	0.006	1	1
AL359762	0.00465358749130426	0.710547383276954	0.015	0.007	1	1
BANF1	0.00465944043162522	-1.04400662252107	0.049	0.067	1	1
RFC5	0.00466079240762059	0.332342708955808	0.036	0.023	1	1
MIA	0.00467165800839662	0.540245272050759	0.013	0.006	1	1
PRR11	0.00468454626036986	0.327064640841443	0.042	0.028	1	1
LINC01534	0.00468492019999539	0.136570925647013	0.042	0.027	1	1
ATP1A3	0.00468607840792822	-0.322707450561089	0.12	0.09	1	1
MOCOS	0.00468762165347336	1.32461211140944	0.011	0.004	1	1
BEND3	0.00471080037387732	0.52765743232395	0.026	0.015	1	1
AL117350	0.00471835729854621	0.483445944428361	0.02	0.011	1	1
AC015712	0.00473464258591475	1.03165694203561	0.011	0.004	1	1
AMDHD2	0.00474803301942428	0.11749835823023	0.051	0.034	1	1
AC018647	0.00475006325754714	-0.546193509192173	0.213	0.227	1	1
ABCA13	0.00475254115934029	0.33551549336097	0.014	0.007	1	1
IBA57	0.00476675211574619	0.150432376686755	0.043	0.029	1	1
IFIH1	0.00476917390905493	0.332494526991363	0.042	0.027	1	1
AMDHD1	0.00477415236617546	0.921997652039871	0.011	0.004	1	1
SUMO4	0.00477564092127305	0.530980246386632	0.018	0.01	1	1
APOBEC3H	0.00479356572028968	0.35838586458802	0.015	0.007	1	1
FGF14-AS2	0.00479930572558428	-1.979101201278	0.007	0.017	1	1
CES3	0.00480757090949797	1.00690435120566	0.011	0.004	1	1
TUSC1	0.00482315018040445	-1.52925134327385	0.01	0.021	1	1
LINC00639	0.00482477294514678	0.119024913256369	0.806	0.669	1	1
CCNB2	0.00486392741144107	0.277307551964247	0.02	0.011	1	1
C5orf17	0.00488103381334623	0.216646113659207	0.067	0.048	1	1
AC004381	0.00488407596099997	0.624434364199545	0.028	0.017	1	1
MYL5	0.0048850301229555	0.167221918204847	0.038	0.024	1	1
SDF2L1	0.00489134810810978	-1.41702123535481	0.012	0.023	1	1
AL033530	0.00490070259442805	0.561903034676202	0.021	0.012	1	1
B3GNT5	0.00490302636346555	0.201062190722055	0.034	0.021	1	1
AL078459	0.00491367863365863	0.178534853185186	0.049	0.034	1	1
NONO	0.00493570129056195	-0.176051796722354	0.176	0.137	1	1
AC010504	0.0049483959140214	0.2296784492903	0.03	0.018	1	1
AC010624	0.00495148074949926	0.279139268323444	0.076	0.056	1	1
AKT1S1	0.00495580603539472	0.146956603284612	0.043	0.029	1	1
ZNF280B	0.00498298881746116	0.253708434444785	0.037	0.024	1	1
CBS	0.00498355190947883	0.571509806285182	0.017	0.009	1	1
KXD1	0.00498824121376056	-0.128222147002356	0.109	0.082	1	1
RPL37	0.00499324424212246	-0.107658392017331	0.299	0.235	1	1
TAGLN3	0.00500915974156247	-0.248682097262988	0.072	0.052	1	1
SPDYE2	0.00501847908006877	-0.73467680243778	0.087	0.108	1	1
ZNF19	0.00502608525225926	0.183316337565573	0.048	0.033	1	1
AL591135	0.0050312853298448	0.211567985080388	0.058	0.041	1	1
AP000866	0.00503633287851811	0.405422040363029	0.021	0.012	1	1
FOXJ2	0.00503903985532074	0.141471023680293	0.049	0.033	1	1
NCMAP	0.00504845833600948	0.674041443922113	0.025	0.015	1	1
RAB39B	0.00506232398100262	0.178015609393274	0.052	0.036	1	1
LINC01191	0.00508288220066275	1.07397722743029	0.012	0.005	1	1
RNF208	0.00509113974414223	0.115025811041588	0.036	0.023	1	1
GGCT	0.00510457175211648	0.129902735803279	0.05	0.034	1	1
LINC02150	0.00515286362522627	1.11604667451598	0.013	0.006	1	1
MIR4713HG	0.00515465147103078	1.11494858407285	0.014	0.007	1	1
AL590705	0.00516663373364141	0.296503013936499	0.033	0.021	1	1
SEMA6A-AS2	0.00519620178857041	0.16012183863147	0.063	0.045	1	1
MANEA-DT	0.0052029195139414	0.13245059602303	0.026	0.015	1	1
RAI2	0.00522238102495014	-2.02624538351654	0.003	0.01	1	1
STK25	0.00522246406991664	-0.155237680001443	0.163	0.126	1	1
PYGO1	0.00523041941665668	0.488628629371759	0.016	0.008	1	1
ZFAND2B	0.00523162747521484	-0.129312758742853	0.072	0.052	1	1
AC136431	0.00526550940880224	0.314791510319417	0.038	0.025	1	1
PDZRN4	0.0052676106061372	-0.78242679607523	0.088	0.109	1	1
MACROD2-AS1	0.00528674013892834	0.602662864253538	0.012	0.005	1	1
AC123912	0.00529601346388687	0.121331902521062	0.087	0.065	1	1
AL158832	0.00530015954982102	0.743168872701259	0.013	0.006	1	1
NPIPB7	0.00531524741373307	0.74037317907186	0.013	0.006	1	1
SLC28A1	0.0053173818291814	0.485423864591816	0.012	0.005	1	1
LINC01033	0.00533412064686845	1.12639544567231	0.01	0.004	1	1
SYN1	0.00533715310229922	-0.167259978959731	0.091	0.067	1	1
ZNF385A	0.00534181286058122	0.56531575480669	0.014	0.007	1	1
CCL28	0.00535236050096996	0.892952381428917	0.01	0.004	1	1
TDRD12	0.00535613020505842	0.644008508415097	0.014	0.007	1	1
AL592146	0.00537759838301391	0.541304286589738	0.018	0.009	1	1
ASIC3	0.00538924733945558	0.111101284908781	0.043	0.029	1	1
AC023983	0.00539207529236663	0.66143530446663	0.014	0.007	1	1
LINC00504	0.00540004526132174	0.310768488269301	0.04	0.026	1	1
AC027237	0.00540373211583594	0.748093333093538	0.01	0.004	1	1
FAM181B	0.00540715810289035	-0.86501656398269	0.066	0.085	1	1
LINC01902	0.00541877009239528	0.254830117828083	0.036	0.023	1	1
XACT	0.00542260388040592	0.21506740309529	0.022	0.012	1	1
PELI3	0.00543276968734932	0.459221419388078	0.026	0.015	1	1
GOLGA6L9	0.00543624235822184	0.155939375539835	0.016	0.008	1	1
NHEJ1	0.00544079647344367	0.136112391780364	0.061	0.043	1	1
PSMA1	0.00544094747535871	-0.119224824820772	0.152	0.118	1	1
ARHGAP11A	0.00544811879253841	0.626990935530843	0.01	0.004	1	1
AC007100	0.00545384869603054	0.515748267485399	0.037	0.024	1	1
AC067852	0.00545732573769089	0.539257653776638	0.014	0.007	1	1
CRISPLD2	0.00546857830747923	0.854884266353958	0.016	0.008	1	1
AC024270	0.00547616725520835	0.267264822222238	0.025	0.015	1	1
AC087762	0.00548216082273156	0.346505043209115	0.014	0.007	1	1
AC007066	0.00548659707701912	0.423349899115571	0.022	0.013	1	1
AC008591	0.00548902308598567	-1.05001391238423	0.043	0.061	1	1
B3GNT2	0.00552687161863055	0.264479847201258	0.036	0.023	1	1
GLT8D2	0.00552761138424587	0.377404489336036	0.031	0.019	1	1
AC002429	0.00553021570743797	-0.731375466799042	0.125	0.145	1	1
AC093898	0.0055343302469135	0.172949767457214	0.018	0.009	1	1
AL157786	0.00553689418821049	0.348727352864896	0.03	0.019	1	1
AL132996	0.005540780415495	0.427127199501906	0.022	0.013	1	1
AC138393	0.00554940849225697	0.452245357092712	0.013	0.006	1	1
AC013643	0.00555536140690527	0.47243625980723	0.032	0.02	1	1
GGH	0.00558878524427271	-2.17799106026586	0.005	0.013	1	1
SLC25A43	0.00559867952483559	0.331820864859247	0.031	0.019	1	1
RFC3	0.005610778476415	0.188741668731332	0.092	0.07	1	1
EIF3D	0.00562778518607202	-0.165681078925757	0.101	0.076	1	1
NBPF20	0.00562898787218646	0.298241597493421	0.026	0.015	1	1
ILF2	0.00563907640409883	-0.960340533145158	0.061	0.079	1	1
NUDT7	0.00565090515806858	0.309458085783495	0.03	0.019	1	1
GRAMD1C	0.00567823728091108	0.295184784059611	0.031	0.019	1	1
TTC32	0.00569611173662819	-0.140151075011335	0.131	0.1	1	1
MCRIP2	0.00570682207519975	0.254937501876532	0.022	0.013	1	1
UQCRB	0.00570711664195769	-0.824353074524911	0.09	0.11	1	1
GAP43	0.00573645906713101	-0.190164712989363	0.086	0.063	1	1
PCDHA1	0.00574265945881789	0.578293087226229	0.016	0.008	1	1
AP000844	0.00576126054840748	0.353349724551675	0.032	0.02	1	1
AP5B1	0.00578118830436121	0.33009876868496	0.031	0.019	1	1
C3orf67	0.00579767766886849	0.44392836733864	0.028	0.017	1	1
ID3	0.00581330093627792	-1.52819411865315	0.008	0.018	1	1
GRIP2	0.00582926607014716	1.10041513453194	0.011	0.005	1	1
TMEM151B	0.0058321776103891	0.113826803438463	0.032	0.02	1	1
PM20D2	0.00583638851047866	0.123078478790183	0.069	0.05	1	1
AC139720	0.00583929382144154	0.240354482531143	0.03	0.018	1	1
LINC00587	0.00585915679200213	0.336988437347559	0.016	0.008	1	1
COQ7	0.00587213271533446	-0.122669092711147	0.112	0.085	1	1
SHROOM2	0.00587396930814378	0.175123767444181	0.04	0.026	1	1
CTSO	0.00588908314719676	-0.966801739508682	0.038	0.055	1	1
AC109466	0.00589400185089211	-0.196003021049534	0.112	0.085	1	1
AC026167	0.0058949002534151	0.906169196591192	0.011	0.005	1	1
ANKDD1B	0.00590854112482172	0.138857339367583	0.038	0.025	1	1
HDGF	0.00593323814734657	-0.200839034888275	0.106	0.079	1	1
BCL2L15	0.0059370335354464	0.327739755403625	0.016	0.008	1	1
AL021368	0.00595275333875086	0.346951986602246	0.027	0.016	1	1
VSTM5	0.00596119977214549	0.855511741912954	0.011	0.005	1	1
C16orf96	0.00597833458763154	0.551244008953396	0.021	0.012	1	1
LGALS3	0.00601509554930427	0.435376336096072	0.011	0.005	1	1
CREB3L4	0.00602181137841433	0.334750333482138	0.027	0.016	1	1
AC009754	0.00605064420682588	0.665690589398819	0.011	0.005	1	1
CATSPERD	0.00605284487276301	0.386998102908405	0.021	0.012	1	1
E4F1	0.00605592122798162	0.132226991380286	0.063	0.045	1	1
FZD4-DT	0.00605998216568829	0.496917483995814	0.015	0.008	1	1
CCDC158	0.00606561503186939	0.263272245721511	0.038	0.025	1	1
EEF1AKMT3	0.00606632704572596	0.215331224265526	0.023	0.013	1	1
CLDN9	0.00606856890536182	0.71447683697289	0.014	0.007	1	1
AC020741	0.00607818673603467	0.316040048285513	0.018	0.01	1	1
NECTIN2	0.00608161598828486	0.230042074042132	0.032	0.02	1	1
LINC02614	0.00608940077186416	0.134991797129198	0.065	0.047	1	1
AL390195	0.00610136649349714	0.723275024374286	0.019	0.01	1	1
OR3A3	0.0061020559343479	0.603885095395921	0.015	0.008	1	1
GNG5	0.00611686876986316	0.100780228234501	0.046	0.031	1	1
NLRP14	0.00614018413888149	0.666852579801732	0.013	0.006	1	1
TCAP	0.00617908456621354	0.439883619393143	0.015	0.008	1	1
NDUFAF3	0.00620020399980901	-0.977914833341136	0.053	0.071	1	1
AC078842	0.00620103528845013	-0.906549923738979	0.023	0.037	1	1
AC069234	0.0062165113612607	0.600254570407358	0.014	0.007	1	1
PTCH2	0.00622248561538214	0.134500420233779	0.049	0.034	1	1
ZKSCAN3	0.00630652868384292	0.135249406956487	0.049	0.033	1	1
CDH23	0.00636044382777795	-0.480736141423767	0.162	0.185	1	1
GLB1L3	0.00636103303143594	0.288693479230392	0.017	0.009	1	1
TCEAL8	0.00638874646407344	-1.23413495527247	0.03	0.045	1	1
CHCHD2	0.0064279827393877	-0.741299136508681	0.127	0.146	1	1
WARS2	0.0064646130407644	0.104971980057769	0.113	0.088	1	1
SCHLAP1	0.00648412102064555	-0.10243083379762	0.024	0.014	1	1
CCT8	0.00648685381811684	-0.111730116047568	0.155	0.121	1	1
DNAJC28	0.00649331954203804	0.255020655232779	0.028	0.017	1	1
WDR31	0.00651720256731141	0.124847977058237	0.036	0.023	1	1
AC090517	0.00653489399055884	0.347405503686533	0.019	0.01	1	1
CDKN2C	0.00654050380079856	-1.45915613064747	0.015	0.027	1	1
DCPS	0.00655395501712589	0.13082014454662	0.038	0.025	1	1
PRR3	0.0065660112362978	-0.130555174555992	0.106	0.08	1	1
KCND2	0.00661871625483213	-0.151931253012708	0.125	0.096	1	1
SARAF	0.00663068863861839	-0.423058576845911	0.368	0.351	1	1
ANKRD13D	0.00663567646529682	-0.119734102592924	0.184	0.144	1	1
ADAM15	0.00663737022901241	-0.108979736537248	0.146	0.114	1	1
SNAI3	0.0066514304759021	0.475975241662616	0.026	0.016	1	1
PSMD6-AS1	0.0066544079793265	0.655095447135423	0.016	0.008	1	1
SPOCK2	0.00668009963624461	-0.104689203511946	0.065	0.047	1	1
C22orf23	0.00668512728089894	0.139939317927237	0.038	0.025	1	1
AC023161	0.00668678201780431	1.01668044305277	0.011	0.005	1	1
CFL1	0.00669074171464558	-0.626560227667289	0.21	0.221	1	1
CASP7	0.00670818220318934	0.15430189072224	0.067	0.048	1	1
NTRK3	0.00672147008674479	-0.161866592640204	0.124	0.095	1	1
PSMB9	0.00677001496355425	0.133668816696741	0.07	0.051	1	1
PPP3CB-AS1	0.0067740364550126	-0.484459402467646	0.237	0.248	1	1
AC117481	0.00677467605085822	0.168691331841432	0.082	0.062	1	1
FKBP2	0.00678732050323487	-1.63356071448761	0.007	0.016	1	1
TMEM81	0.00680884792441674	0.685298854715992	0.011	0.005	1	1
SPP1	0.00685856102707828	-0.222995084921749	0.586	0.513	1	1
AL355834	0.00686370197675269	0.32071513786838	0.02	0.011	1	1
UST	0.00687754628187001	-1.40809654793288	0.034	0.05	1	1
CYB5R2	0.00689689060580882	-0.93837059008853	0.04	0.057	1	1
AL162171	0.00692660880589903	0.279069057192195	0.022	0.013	1	1
SHISA6	0.00697541527534934	0.153829188817133	0.049	0.034	1	1
FAM98A	0.00698653643166711	-0.122341099844197	0.186	0.147	1	1
KCNJ3	0.00703756585499499	-0.179029668691939	0.097	0.073	1	1
ZPR1	0.00706606666571788	0.243088235471048	0.032	0.02	1	1
FARP1	0.00707058112389287	-0.199584884253646	0.086	0.064	1	1
RPL17	0.00708613706259125	-0.679231404399253	0.184	0.198	1	1
ATP1A2	0.00713850424655348	-0.233037647930526	0.071	0.051	1	1
AP001025	0.00715771762219248	-1.43784946295427	0.007	0.017	1	1
ATP7B	0.00715791461906776	0.142178842218926	0.047	0.033	1	1
OSGEPL1-AS1	0.00717563786572568	0.410979880547722	0.014	0.007	1	1
AC012368	0.00719813978354059	-0.105307265294092	0.09	0.067	1	1
AL138689	0.00721384659496154	0.232731377385147	0.074	0.055	1	1
AC022601	0.0072816134621834	0.579804929182333	0.016	0.009	1	1
AC005332	0.00729656617066984	0.318590895260554	0.02	0.011	1	1
AMOT	0.00733456073511636	0.211211310553649	0.038	0.025	1	1
NANP	0.00735108317165675	0.414028863048573	0.013	0.006	1	1
PARM1	0.00735417290355661	-1.42200265125343	0.022	0.035	1	1
FGD1	0.00735973877124162	0.34158564867051	0.024	0.014	1	1
AC009704	0.0073670516828464	-1.3551753312073	0.008	0.017	1	1
AC004253	0.00737025879994377	-1.15426921289299	0.028	0.043	1	1
SPATA20	0.00737322921202766	0.151021276010382	0.027	0.016	1	1
MOV10L1	0.00740509404443869	0.172267695956518	0.023	0.013	1	1
AC110751	0.00744963175340419	0.509634447355833	0.025	0.015	1	1
LINC02477	0.00745130812302313	0.676524507790267	0.016	0.009	1	1
NFKBIL1	0.0074557999966602	0.134724899281485	0.049	0.034	1	1
AP001631	0.00745769479704919	0.432690679072988	0.03	0.018	1	1
CLIP3	0.00746917154557548	-0.170912979900579	0.137	0.106	1	1
BCDIN3D-AS1	0.00747867075620363	0.421856380600176	0.021	0.012	1	1
C5orf24	0.00749299851100734	-0.11897920406917	0.167	0.131	1	1
ING1	0.00753361235063792	0.188011256429846	0.028	0.017	1	1
AC090241	0.00761187850541428	0.995173700402707	0.01	0.004	1	1
AC018557	0.00764085751480198	-0.807850907793989	0.036	0.052	1	1
EIF3J	0.00765569333410924	-0.156172377811203	0.252	0.199	1	1
TSR3	0.00770457912059553	-1.1790312812837	0.028	0.042	1	1
RUSC1-AS1	0.00771900458879665	0.826015331597787	0.01	0.004	1	1
SDF2	0.0077199267694617	-0.132481601759115	0.088	0.066	1	1
SERPINF2	0.00772684381309051	0.540090299356814	0.019	0.011	1	1
LDHB	0.00773580714837626	-0.715475187695252	0.165	0.18	1	1
AC018647	0.00774159658075957	0.688370937803219	0.01	0.004	1	1
ARHGDIG	0.00777141479846146	-0.256494831837091	0.043	0.029	1	1
YBX3	0.00778705818988992	-1.74800368634374	0.007	0.016	1	1
ABHD14B	0.00780281437205318	-0.120003051638267	0.045	0.031	1	1
TRIM47	0.00780357173226224	-1.29611088021649	0.014	0.025	1	1
CNKSR1	0.00782455873491891	0.102536575551053	0.039	0.026	1	1
UNC93B1	0.00792396193615196	0.414315114118838	0.015	0.008	1	1
CBX8	0.00793377694199157	0.34419997823781	0.015	0.008	1	1
TMEM126B	0.00794093122551122	-0.147772431755625	0.139	0.108	1	1
MRFAP1	0.00794938455561867	-0.879774576224347	0.084	0.102	1	1
BOLA3-AS1	0.007959724110175	0.222985786224804	0.022	0.012	1	1
AC096642	0.00797162069098429	0.28808325563273	0.022	0.012	1	1
ZNF101	0.00798785925940664	0.126447680251053	0.05	0.035	1	1
COPE	0.00801849539502274	-0.15830804248447	0.209	0.165	1	1
METTL14-DT	0.00803149052841701	0.203153885456462	0.032	0.02	1	1
GABPB1-IT1	0.00804540513489475	-0.100576201833181	0.097	0.073	1	1
SMC1A	0.00806122700125758	-0.112187952748763	0.233	0.186	1	1
AC021054	0.00810943257410825	-0.69476468908982	0.122	0.141	1	1
TLR1	0.00815344609734556	-1.3332118839365	0.019	0.032	1	1
SMIM29	0.00816625880500171	-0.902651423596059	0.049	0.066	1	1
PCDHB16	0.00818839363910985	0.205590386044953	0.032	0.02	1	1
D2HGDH	0.00819184822544331	-0.124360946320666	0.154	0.121	1	1
ZNF548	0.00820277620834656	0.13971914499156	0.053	0.038	1	1
RPL7L1	0.00820904671026436	-0.200734419025502	0.146	0.114	1	1
PDIA5	0.00821011041442173	0.21259332846083	0.041	0.027	1	1
SENP8	0.00821282209200238	0.12284080755383	0.048	0.033	1	1
CACTIN	0.00822155303797672	0.196146803633108	0.04	0.027	1	1
METTL17	0.0082584118201571	-0.118759558430499	0.123	0.095	1	1
AC022150	0.00826154322453189	0.755241641766657	0.011	0.005	1	1
NMI	0.00829653947215718	-2.23494483737181	0.007	0.015	1	1
AP000892	0.00832310447826498	0.384192734310551	0.011	0.005	1	1
CHRNA4	0.00832697433967619	0.696431218486956	0.016	0.008	1	1
VSIG10L	0.00833546586224802	0.526919537803221	0.011	0.005	1	1
PEF1	0.00834500592463778	-0.122308054601695	0.083	0.062	1	1
NAT8L	0.00835357709794962	-0.117818854169281	0.074	0.054	1	1
AC010519	0.00835789563712151	0.542336387919342	0.013	0.006	1	1
PARPBP	0.00836060548256346	0.536570871916349	0.02	0.012	1	1
AC015849	0.00836633187497915	-1.0696695912602	0.043	0.06	1	1
AC008555	0.00837177454436677	0.530155333986371	0.013	0.006	1	1
ARHGAP18	0.00837519853002821	0.369419793972261	0.028	0.018	1	1
LINC01118	0.00842061308056956	0.759012340708419	0.021	0.012	1	1
SERPINB8	0.00844619759867518	0.516408212751296	0.034	0.022	1	1
ZNF12	0.00847928854157519	-0.119918611198498	0.103	0.079	1	1
AC092636	0.00850318142355233	0.342729231271096	0.02	0.011	1	1
AC023908	0.00851740784014759	0.247437640057047	0.02	0.011	1	1
MST1	0.00852697475283609	0.199354209675661	0.036	0.023	1	1
OXA1L	0.00860450564028706	-0.152493998912826	0.082	0.061	1	1
NDUFB2	0.00861276595181102	-0.154832503545213	0.165	0.129	1	1
ZNF184	0.00862504964975107	0.161125424146253	0.057	0.041	1	1
PLK3	0.0086548543258217	0.373657942563239	0.02	0.012	1	1
GPATCH11	0.00869360844520439	-0.188277808484537	0.126	0.097	1	1
ATXN7L2	0.00871737586679112	0.148600675467911	0.023	0.014	1	1
AP000692	0.00873895180722429	0.350178755507473	0.023	0.014	1	1
FSIP1	0.00875624587239426	0.477703923300126	0.021	0.012	1	1
UBL7-AS1	0.00877450364266264	-0.107162176469557	0.081	0.06	1	1
FAAP100	0.00878028231414671	0.153360299435911	0.04	0.026	1	1
AL158829	0.00879075539582707	-1.21037057284759	0.022	0.035	1	1
SRI	0.00884700960845576	-0.135168346505703	0.159	0.126	1	1
RPS9	0.00887188836692229	-0.575951882885972	0.212	0.223	1	1
RAD54L	0.00887318272687789	0.541043112251258	0.018	0.01	1	1
PRR18	0.0089027188708082	-0.114452678141719	0.323	0.254	1	1
AC034111	0.00892897939245198	0.522216165807928	0.018	0.01	1	1
PLK1	0.00897474961270175	0.16383949051894	0.02	0.012	1	1
DNAJC8	0.00897587757455763	-0.172394937638694	0.161	0.126	1	1
CPLX2	0.00898362161397847	-0.199376553020895	0.056	0.04	1	1
HSPA1L	0.00900672961229743	0.101337620413143	0.023	0.014	1	1
CENPU	0.0090243054649636	0.414668393452184	0.021	0.012	1	1
FOXRED1	0.00909705515528723	-0.130647623362961	0.2	0.159	1	1
USP46-AS1	0.00911393806938381	0.682300998310169	0.016	0.009	1	1
FLOT1	0.00915110187202876	-0.102346345393414	0.152	0.12	1	1
CASS4	0.00917657554447183	0.277553539212486	0.021	0.012	1	1
TEX45	0.00920082710671679	0.137795193911267	0.047	0.032	1	1
SPRYD4	0.00920725777756536	0.234072792758107	0.042	0.028	1	1
FSTL3	0.00921065061398123	0.210827424349462	0.032	0.021	1	1
C12orf57	0.009230954755558	-1.15248970702776	0.026	0.04	1	1
OSGIN2	0.00927004119271342	0.191972041612093	0.044	0.03	1	1
NOP56	0.00931069054704256	-0.181483412916739	0.186	0.147	1	1
ZNF625	0.00934303494915858	0.189338899824798	0.051	0.036	1	1
ZNF300	0.00935650398165643	0.243503157497994	0.041	0.028	1	1
PSMD6	0.00936480696191498	-0.108095196867003	0.096	0.072	1	1
AC004839	0.00937144205174522	0.976981083065969	0.011	0.005	1	1
WDR62	0.00939213097958897	0.340776367703389	0.026	0.016	1	1
GRID2IP	0.00939749147871618	0.415354661450423	0.022	0.013	1	1
TMEM187	0.00940281530389589	0.194533934008779	0.032	0.021	1	1
BANK1	0.00940943282680868	0.360608359699263	0.026	0.016	1	1
P2RY8	0.00942415308016298	0.639587211664645	0.013	0.007	1	1
DEPDC1	0.00947419816244191	0.561071426269723	0.011	0.005	1	1
OBSCN	0.00947555931027026	0.363431132249694	0.022	0.013	1	1
CLPTM1L	0.00951967711778524	-0.186163706437378	0.107	0.081	1	1
GLYATL2	0.00952797562439922	0.451225928911318	0.022	0.013	1	1
MRPL11	0.00954248788891769	0.18932072461797	0.032	0.02	1	1
AL158011	0.00954800728798731	0.486399522248615	0.019	0.011	1	1
PFN4	0.00957014351135681	0.329657620306004	0.026	0.016	1	1
FRMD6-AS2	0.00957160353711121	0.559881341367833	0.013	0.007	1	1
UAP1	0.00961478499187823	0.115878102138539	0.04	0.027	1	1
CADM2-AS2	0.00962015772959017	-1.34873165706534	0.022	0.035	1	1
VPS18	0.00962883389197586	0.112828047656847	0.033	0.021	1	1
HSD17B3	0.00966373415449005	0.708438842552267	0.012	0.006	1	1
LINC01567	0.00969356982550976	0.561635544575972	0.012	0.006	1	1
RCAN3AS	0.009705267663538	0.147369087530846	0.032	0.021	1	1
NRIP2	0.00972706432811947	0.177238261636888	0.046	0.032	1	1
FRG1	0.00974496488101969	-0.139384889886436	0.176	0.139	1	1
RRH	0.00983483357524227	0.258111438881564	0.027	0.017	1	1
GSTO2	0.00984109027712002	-0.101305525266615	0.23	0.184	1	1
GDPGP1	0.00984137826536052	0.125410402982806	0.038	0.025	1	1
GUCD1	0.00987760150421088	0.127684754231288	0.034	0.022	1	1
AC079160	0.00989020127995806	0.695178807299606	0.017	0.009	1	1
ERBB2	0.00990536807906545	0.426047484284815	0.032	0.02	1	1
AC139795	0.00992866381729322	0.538250149908672	0.015	0.008	1	1
PLP1	5.10456157278527e-127	-0.497332169937773	0.844	0.934	1.86832058125514e-122	2
FTH1	7.84316206062906e-116	-1.08351891066323	0.428	0.746	2.87067574581084e-111	2
SELENOP	3.31858258758938e-114	-1.45532333727555	0.248	0.608	1.21463441288359e-109	2
DBNDD2	5.72584752573587e-114	-1.81164537179529	0.177	0.529	2.09571745289459e-109	2
CLDND1	8.32326486302452e-108	-0.928983349697565	0.451	0.778	3.0463981725156e-103	2
PCDH9-AS2	1.89184345265454e-106	-1.60965553706572	0.172	0.53	6.92433622106088e-102	2
CNP	9.76073641050331e-105	-0.98699706871349	0.417	0.742	3.57252713360832e-100	2
CRYAB	9.17528532374312e-90	-1.24298387800758	0.294	0.614	3.35824618134322e-85	2
MARCKSL1	2.01015570120925e-84	-1.73576714830547	0.132	0.432	7.35737088199599e-80	2
SPP1	1.00384333178764e-83	-1.1960459496708	0.272	0.584	3.67416697867594e-79	2
NKX6-2	5.05830055819528e-81	-1.23210289320415	0.227	0.551	1.85138858730506e-76	2
RNASE1	7.95749458284447e-78	-1.86464743112804	0.101	0.379	2.9125225922669e-73	2
FTL	2.31923464991071e-76	-1.21459711833448	0.242	0.545	8.48863074213818e-72	2
AL359091	2.88815433525457e-76	-0.851552593217774	0.4	0.726	1.05709336824653e-71	2
APOD	2.84222457389154e-75	-1.30328783464817	0.208	0.508	1.04028261629004e-70	2
PPP1R14A	1.24271560064107e-74	-1.39098745096833	0.164	0.46	4.54846336990638e-70	2
LRRTM3	1.70823543438575e-73	-1.01370568377163	0.283	0.601	6.25231251339529e-69	2
TSC22D4	7.30897898223409e-71	-1.38299673479465	0.164	0.448	2.6751593972875e-66	2
HEPN1	1.69433972291226e-68	-2.12272889637433	0.081	0.323	6.20145281983117e-64	2
ENO4	2.24324061508077e-68	-1.59659568405623	0.119	0.383	8.21048497525713e-64	2
APLP1	7.82357010094893e-67	-0.770483228690666	0.431	0.728	2.86350489264832e-62	2
AL139294	5.11850814392324e-66	-1.69710984275865	0.1	0.354	1.87342516575735e-61	2
H3F3B	1.13486984812075e-63	-1.55164674472843	0.122	0.374	4.15373713110675e-59	2
ANKUB1	1.52171842204342e-63	-1.46886877332438	0.135	0.39	5.56964159652112e-59	2
AP002370	2.06169918256746e-63	-1.55236778118223	0.124	0.375	7.54602517811518e-59	2
TUBA1A	2.16575234781975e-62	-0.905195038103396	0.33	0.618	7.92687016825508e-58	2
RGCC	3.30936553821725e-62	-0.981186202672391	0.267	0.556	1.21126088064289e-57	2
PCA3	5.41783424860914e-62	-1.44541592756517	0.122	0.377	1.98298151333343e-57	2
CD9	1.49044114360847e-60	-1.11298080267535	0.218	0.488	5.45516362972136e-56	2
AP003086	2.6645609697804e-60	-1.46714560709652	0.127	0.373	9.75255960549326e-56	2
CBR1	3.76623654296712e-59	-1.0629348858977	0.215	0.493	1.3784802370914e-54	2
PTMA	4.04774895293111e-59	-0.833087512173012	0.37	0.643	1.48151659426231e-54	2
AC026316	1.18705722705916e-58	-1.6850098002197	0.09	0.321	4.34474815675924e-54	2
EVI2A	2.83426367717279e-58	-1.13436078166925	0.184	0.451	1.03736884848201e-53	2
MAG	2.99584305645535e-58	-0.75248242604787	0.396	0.695	1.09650851709322e-53	2
OLIG1	6.00095590304043e-58	-1.33290675520834	0.135	0.384	2.19640987007183e-53	2
SCD	2.09428092993666e-57	-0.869255716830415	0.305	0.592	7.66527763166117e-53	2
PLCG2	1.77962083690984e-56	-0.653703894712285	0.543	0.773	6.51359022517372e-52	2
HSPA2	2.68742252473798e-56	-1.70115534430603	0.086	0.308	9.83623518279349e-52	2
S100B	1.17744311879372e-54	-0.974184396773388	0.252	0.52	4.30955955909688e-50	2
CD81	8.16640885199676e-54	-1.45860308713141	0.104	0.329	2.98898730391933e-49	2
PDE5A	5.9546574613556e-53	-1.54559311975474	0.105	0.324	2.17946417743076e-48	2
ERMN	1.17534700099185e-52	-0.838715036814619	0.296	0.573	4.30188755833027e-48	2
VWA1	1.90643928853939e-52	-1.60857856944119	0.082	0.293	6.97775843998304e-48	2
EIF1	2.0938667018604e-52	-1.18629854607312	0.154	0.397	7.66376151547926e-48	2
RPL10	2.33021119425556e-52	-1.31018060286555	0.128	0.359	8.52880599209477e-48	2
IFIT3	8.04058807096171e-52	-1.76055063919145	0.083	0.287	2.9429356398527e-47	2
RPL28	1.10508859849631e-50	-1.30823738571697	0.119	0.345	4.04473477935636e-46	2
LINC01470	1.65044495884808e-49	-1.45454668166559	0.105	0.315	6.04079359387985e-45	2
PEBP1	1.65387511411556e-49	-0.88564674687124	0.255	0.517	6.05334830517437e-45	2
TMBIM6	8.77563747602586e-49	-1.04852614896584	0.168	0.409	3.21197107260023e-44	2
LINC00844	1.0860957792896e-48	-0.827888682391964	0.285	0.554	3.97521916177785e-44	2
LANCL1-AS1	2.22977397908119e-48	-1.5299088881927	0.096	0.298	8.16119574083506e-44	2
PIGC	2.83540540029582e-48	-1.27083502384458	0.134	0.352	1.03778673056227e-43	2
AC004797	3.01485119623953e-48	-1.7902865177697	0.073	0.265	1.10346568633563e-43	2
ITM2B	3.96879896094556e-48	-0.872818476880888	0.265	0.519	1.45262010769568e-43	2
ZNF565	4.05485381343134e-48	-0.931388562582154	0.224	0.477	1.48411704425401e-43	2
LAMP2	5.54647478686575e-48	-0.546175459095639	0.55	0.789	2.03006523674073e-43	2
AL160254	2.05638651388009e-47	-1.38171546050069	0.11	0.318	7.52658027945251e-43	2
EMC10	5.45911608009701e-47	-1.03005630305086	0.179	0.417	1.99809107647631e-42	2
INPP1	2.23890253027836e-46	-0.835109399649237	0.241	0.503	8.19460715107183e-42	2
C1orf122	2.3670788568564e-46	-1.57330753678327	0.076	0.269	8.6637453239801e-42	2
CSRP1	9.11072612952763e-46	-0.936160942729996	0.207	0.447	3.33461687066841e-41	2
CALM2	9.65591442606923e-46	-0.608645691213564	0.465	0.737	3.5341612390856e-41	2
MBP	2.11696352802205e-45	-0.106469381276885	0.974	0.975	7.74829820891352e-41	2
LAMP1	2.6905289914982e-45	-1.20589921709665	0.116	0.327	9.84760516178256e-41	2
SLC7A14	8.56782542567744e-45	-1.01507029389277	0.164	0.391	3.1359097840522e-40	2
DST	1.04550757211351e-44	0.120934924894818	0.982	0.976	3.82666226469265e-40	2
TRIM59	1.33561815458042e-44	-0.657513945556626	0.391	0.66	4.88849600757978e-40	2
SRSF7	7.87358916693694e-44	-1.14059753368826	0.123	0.333	2.88181237099059e-39	2
DPYD-AS1	2.70026309194992e-43	-1.54177370817486	0.09	0.275	9.88323294284589e-39	2
AC008771	1.06792423104583e-42	-1.13939550141645	0.145	0.353	3.90870947805085e-38	2
PPP3CB-AS1	2.778725280236e-42	-1.37906506315305	0.092	0.279	1.01704123981918e-37	2
KIAA0556	6.91353415621658e-42	-0.85478972457261	0.218	0.456	2.53042263651683e-37	2
SELENOW	8.49840568909363e-42	-0.718433755465202	0.326	0.577	3.11050146626516e-37	2
CDKN1C	9.96468853328164e-42	-1.53727382135533	0.066	0.242	3.64717565006641e-37	2
AC093879	1.52351782231952e-41	-1.31880001211767	0.1	0.29	5.57622758147167e-37	2
SF1	1.55738700491196e-41	-0.680100806371564	0.342	0.615	5.70019217667826e-37	2
TRIM13	3.06902910849212e-41	-1.02856061626068	0.144	0.352	1.1232953439992e-36	2
SPATA22	1.33757181386637e-40	-1.26218488469591	0.113	0.302	4.8956465959323e-36	2
IPO9-AS1	1.53575932396801e-40	-1.41996601542575	0.099	0.28	5.62103270165533e-36	2
AC023509	1.80437527563306e-40	-1.5355725919293	0.085	0.26	6.60419394634456e-36	2
STMN4	2.04436307620201e-40	-0.850701152599173	0.216	0.444	7.48257329520698e-36	2
ELMO1-AS1	5.99944116587782e-40	-1.58710079667787	0.082	0.253	2.19585546112294e-35	2
RPL18	8.38762699835563e-40	-1.23797650188737	0.092	0.276	3.06995535766814e-35	2
CADM4	1.84249965690392e-39	-1.07463746101571	0.127	0.323	6.74373299423403e-35	2
CMTM5	1.86951465192254e-39	-1.37448385181372	0.076	0.251	6.8426105775017e-35	2
CFL2	3.63253252795907e-39	-1.12758910791755	0.123	0.316	1.3295432305583e-34	2
SPCS2	1.01402240588582e-38	-1.03128603030537	0.123	0.323	3.71142340778268e-34	2
PMP22	2.48722785596345e-38	-0.727761298548743	0.274	0.512	9.10350267561183e-34	2
RPS28	3.80173338845333e-38	-1.28083394020632	0.086	0.262	1.3914724375078e-33	2
CFTR	4.10957837952692e-38	-1.237757292996	0.106	0.287	1.50414678269065e-33	2
H3F3A	6.63800422806349e-38	-1.29304909767754	0.09	0.265	2.42957592751352e-33	2
SEMA6A-AS1	2.20029462423581e-37	-1.27789224549895	0.104	0.28	8.05329835416547e-33	2
GPR37	2.6926264660106e-37	-0.637601350249019	0.343	0.591	9.85528212824541e-33	2
AC098617	3.37993252024786e-37	-1.66463741875411	0.066	0.223	1.23708910173592e-32	2
HAPLN2	3.73276814660611e-37	-0.681831329268399	0.335	0.57	1.3662304693393e-32	2
RPL21	4.39951135088963e-37	-1.42645179048435	0.082	0.249	1.61026514953911e-32	2
SEPTIN4	4.67686074607937e-37	-0.643241038901757	0.336	0.588	1.71177780167251e-32	2
PCDH9-AS4	5.50761645630803e-37	-1.61560448431508	0.069	0.227	2.0158426991733e-32	2
AC012358	8.30686477842211e-37	-1.17233215086893	0.111	0.291	3.04039557755028e-32	2
AC023590	9.25043500090849e-37	-1.43676595820937	0.085	0.25	3.38575171468252e-32	2
AC061958	1.42033586437808e-36	-0.995018566857205	0.144	0.336	5.1985712972102e-32	2
TXNIP	1.46894376926917e-36	-0.952548189895799	0.154	0.351	5.37648108990208e-32	2
PTGDS	1.697258580988e-36	-0.350014765683485	0.753	0.891	6.21213613227417e-32	2
PSAP	2.06431027146771e-36	-0.650590146918262	0.31	0.559	7.55558202459895e-32	2
CREBZF	3.70350428112981e-36	-0.798560469566421	0.189	0.399	1.35551960193632e-31	2
RAB11A	6.48908362402066e-36	-0.963529054967448	0.167	0.362	2.3750694972278e-31	2
TMEM258	1.19817362421691e-35	-1.20838924377011	0.12	0.292	4.38543528199632e-31	2
RPLP1	1.34934021720087e-35	-1.11455831432046	0.11	0.289	4.93872012897689e-31	2
RPS2	2.89000589995258e-35	-1.32483330521849	0.083	0.247	1.05777105944164e-30	2
SUN2	3.81313129389275e-35	-0.626000086188689	0.329	0.583	1.39564418487768e-30	2
FAU	4.02482781288231e-35	-1.64206330216585	0.054	0.202	1.47312722779305e-30	2
ACTB	4.8156490918126e-35	-0.699207791325268	0.272	0.505	1.76257572409433e-30	2
RPS25	6.23685730582646e-35	-1.4988358924576	0.062	0.214	2.28275214250554e-30	2
TMEM125	7.58912932249897e-35	-2.33498287941939	0.025	0.154	2.77769722332785e-30	2
GCNT1	1.53127534333067e-34	-1.18184536334797	0.111	0.281	5.6046208841246e-30	2
RPS27A	1.66690061406122e-34	-1.55642544878009	0.057	0.206	6.10102293752548e-30	2
DDR1	1.98879893673421e-34	-1.14609149532922	0.089	0.255	7.27920298834089e-30	2
RPS15	2.38884783077644e-34	-1.17220398361733	0.091	0.257	8.74342194542484e-30	2
AC010894	5.07074283501907e-34	-1.64400754797504	0.058	0.203	1.85594258504533e-29	2
EEF1A1	5.84724717689323e-34	-0.840899118224814	0.2	0.401	2.14015093921469e-29	2
CD46	6.61320470451533e-34	-0.62703470683781	0.312	0.559	2.42049905389965e-29	2
RNH1	7.09838867686439e-34	-0.987098611015842	0.123	0.301	2.59808123961914e-29	2
RAB14	1.08612013222369e-33	-0.941437537398091	0.131	0.316	3.97530829595192e-29	2
ATP1B1	1.16914647668864e-33	-0.539294613145655	0.439	0.684	4.27919301932811e-29	2
ZNF302	1.63063638740313e-33	-0.845818509209728	0.154	0.346	5.96829224153421e-29	2
RPSA	2.49440252414506e-33	-1.36625444573516	0.078	0.231	9.12976267862333e-29	2
RPL3	2.81605386724532e-33	-1.49955269162834	0.054	0.198	1.03070387595046e-28	2
DLEU1	3.00586386892923e-33	-0.859274530483839	0.182	0.377	1.10017623466679e-28	2
KLHL28	3.96591412473183e-33	-1.14324174607386	0.106	0.271	1.4515642287931e-28	2
OMG	4.72133180152505e-33	-0.820039365848351	0.175	0.373	1.72805465267618e-28	2
SEPTIN7	5.268569739433e-33	-0.199257275560128	0.866	0.932	1.92834921032987e-28	2
PPDPF	7.15410484868624e-33	-1.21483998373767	0.08	0.237	2.61847391566765e-28	2
SRSF5	8.65493598946698e-33	-0.561768058309761	0.378	0.634	3.16779312150481e-28	2
FEZ1	8.94028766717861e-33	-0.574716948730002	0.387	0.635	3.27223468906404e-28	2
LINC00513	9.56589834140326e-33	-1.26350575310465	0.094	0.252	3.50121445193701e-28	2
MAP6D1	1.02839234129597e-32	-0.925389961513496	0.123	0.3	3.76401880837737e-28	2
MACF1	1.13020678073531e-32	0.179719717395019	0.864	0.88	4.13666983816931e-28	2
RPS27	1.24526275167997e-32	-1.23249481594084	0.085	0.242	4.55778619742387e-28	2
GABARAP	1.42896423236236e-32	-1.48287956846269	0.067	0.212	5.23015198686947e-28	2
C18orf32	1.53296541737352e-32	-1.31327354034125	0.069	0.219	5.61080672412884e-28	2
PLPP2	1.53701849688432e-32	-1.0043094256574	0.112	0.281	5.6256414004463e-28	2
CERS2	1.85785536949103e-32	-1.53608232718214	0.059	0.2	6.79993643787413e-28	2
RPL15	2.09597214618925e-32	-1.33398218938084	0.079	0.231	7.67146765226727e-28	2
AC098829	3.33185492755e-32	-1.03288415444994	0.127	0.296	1.21949222203258e-27	2
ENPP4	3.45269102995472e-32	-0.971674030041185	0.117	0.288	1.26371944387373e-27	2
GOLGA7	4.21871830036042e-32	-0.88958932781591	0.144	0.325	1.54409308511492e-27	2
JUND	6.48119450558934e-32	-0.733147581433089	0.203	0.407	2.37218200099076e-27	2
CCDC88A	8.83766560518669e-32	0.132728331405668	0.926	0.934	3.23467398815438e-27	2
AC110285	1.19587931619736e-31	-0.539441569726088	0.4	0.651	4.37703788521396e-27	2
CPB2	1.41171799635962e-31	-1.53592517872763	0.063	0.203	5.16702903847585e-27	2
ZDHHC9	1.56910347138973e-31	-0.646410692588072	0.241	0.465	5.74307561563355e-27	2
UFL1	2.12460917556552e-31	-0.790364772334728	0.165	0.357	7.77628204348736e-27	2
KLK6	2.13353328083292e-31	-0.951496164042668	0.113	0.282	7.80894516117657e-27	2
GSTK1	2.42859767039205e-31	-1.05883670677062	0.106	0.268	8.88891033340195e-27	2
CNDP2	3.15018844683686e-31	-0.912508704312324	0.13	0.303	1.15300047342676e-26	2
ELOVL1	3.26003567118356e-31	-1.2868468902513	0.065	0.209	1.19320565600989e-26	2
RPL5	3.82991988288546e-31	-1.07798417585923	0.105	0.265	1.40178897633491e-26	2
RPL13	9.93565462347935e-31	-0.820254264843472	0.173	0.362	3.63654894873968e-26	2
WASHC4	1.31523194531669e-30	-0.708453334240438	0.204	0.404	4.81388044305362e-26	2
RPL13A	1.33577858480825e-30	-1.08210912724513	0.094	0.25	4.88908319825669e-26	2
RPS9	1.89374208152037e-30	-1.11821702736331	0.094	0.248	6.93128539257272e-26	2
ZNF708	1.90478480072069e-30	-0.501880908457846	0.458	0.702	6.97170284911781e-26	2
EID1	2.62349866107478e-30	-0.99312365503156	0.109	0.269	9.60226744939979e-26	2
RPL41	2.70134630349479e-30	-1.03899390569391	0.109	0.269	9.88719760542128e-26	2
PRR18	2.75899494196603e-30	-0.882600306410556	0.128	0.299	1.00981973870899e-25	2
EMC2	3.35109643284175e-30	-0.622616412406615	0.272	0.496	1.22653480538441e-25	2
LARP6	4.56587179813988e-30	-0.78973871743073	0.164	0.346	1.67115473683718e-25	2
MRPS5	4.61923908376153e-30	-0.648018414708251	0.233	0.442	1.69068769704756e-25	2
AC018647	4.89429371781063e-30	-1.14858822318181	0.1	0.252	1.79136044365587e-25	2
ARPC5	5.12206439968649e-30	-1.01539499305857	0.093	0.248	1.87472679092925e-25	2
PON2	5.4445832237074e-30	-0.571837455725677	0.307	0.54	1.99277190570914e-25	2
ARL8A	5.78678295923825e-30	-0.903300604556469	0.127	0.294	2.11802043091079e-25	2
B2M	8.58546912783932e-30	-0.974274841024604	0.129	0.293	3.14236755548047e-25	2
AL109824	9.14623124333001e-30	-1.53138199553625	0.062	0.195	3.34761209737122e-25	2
RHOG	1.23440797105041e-29	-1.82127388930552	0.043	0.166	4.5180566148416e-25	2
PGRMC1	1.38819136618502e-29	-1.16240067620983	0.074	0.217	5.0809192193738e-25	2
RPL11	2.0324062615026e-29	-1.01785002603809	0.11	0.268	7.43881015772565e-25	2
MAL	2.08458253610587e-29	-0.481052911597246	0.475	0.71	7.62978054040108e-25	2
TTC1	2.338554603159e-29	-0.806315936829519	0.154	0.332	8.55934370302226e-25	2
SYT11	2.83285324319996e-29	-0.573584565760985	0.34	0.567	1.03685261554362e-24	2
TMED10	3.6225376506545e-29	-0.657247235928775	0.225	0.427	1.32588500551605e-24	2
TMEM30A	3.79292142305611e-29	-0.941613745984022	0.105	0.262	1.38824717005277e-24	2
AC009041	4.80847671229904e-29	-0.655132235799255	0.238	0.444	1.75995056146857e-24	2
TM9SF3	4.89177596813588e-29	-0.691557279243556	0.183	0.373	1.79043892209741e-24	2
STMN1	5.20516262622031e-29	-0.706786926800266	0.197	0.39	1.9051415728229e-24	2
COL9A3	5.74023675224325e-29	-1.10305154845101	0.09	0.237	2.10098405368855e-24	2
AC125613	6.01799878426999e-29	-1.14547288340101	0.098	0.245	2.20264773503066e-24	2
TMEM144	7.43807295391985e-29	-0.166982353484056	0.889	0.939	2.72240908186421e-24	2
WSB1	7.7919274840609e-29	-0.38346512653055	0.633	0.837	2.85192337844113e-24	2
C4orf48	8.35778230347516e-29	-1.1638682746012	0.073	0.213	3.05903190089494e-24	2
SLC48A1	1.28485037076419e-28	-0.703007451802615	0.197	0.384	4.702680842034e-24	2
ITGB1	1.72538617240185e-28	-0.781457946908137	0.136	0.304	6.31508592960802e-24	2
IGSF8	2.1088114362574e-28	-0.736148719941127	0.161	0.337	7.7184607378457e-24	2
BHLHE41	2.57505514965674e-28	-1.131515029115	0.083	0.224	9.42495935325863e-24	2
PCDH10	2.59896414306548e-28	-0.794504395152298	0.154	0.324	9.51246866003396e-24	2
LINC01572	2.63115504590127e-28	-0.860109237247823	0.155	0.323	9.63029058350323e-24	2
AL450998	2.7573815444856e-28	-1.58581848573382	0.046	0.167	1.00922921909717e-23	2
CAPN3	2.87604439264992e-28	-0.516597717735185	0.396	0.631	1.0526610081538e-23	2
PDXDC1	3.85749715793204e-28	-0.661374176533155	0.22	0.416	1.41188253477471e-23	2
RPS26	4.46154041791784e-28	-1.71332594802123	0.035	0.15	1.63296840836211e-23	2
SRP14	4.4846082213565e-28	-1.21074163485764	0.072	0.207	1.64141145509869e-23	2
PPIB	4.82232994522787e-28	-1.59789464242918	0.042	0.162	1.76502098325285e-23	2
HNRNPA2B1	5.62708441694146e-28	-0.429418015461304	0.546	0.768	2.05956916744474e-23	2
CHADL	6.38277600508491e-28	-0.722818463450565	0.163	0.342	2.33615984562113e-23	2
TMEM151A	8.0835608184164e-28	-1.22499201746713	0.066	0.198	2.95866409514859e-23	2
PRDX1	8.56529897684492e-28	-1.07018861840407	0.089	0.232	3.13498507851501e-23	2
MID1IP1	9.44578433140311e-28	-1.55105178357051	0.046	0.167	3.45725152313685e-23	2
KIZ-AS1	9.81928646095299e-28	-1.63535106510771	0.048	0.168	3.5939570375734e-23	2
MTCH1	1.00401951052087e-27	-0.621125590145277	0.268	0.475	3.67481181045742e-23	2
PDK4	1.11679376771028e-27	-0.81301816754351	0.14	0.305	4.08757686919639e-23	2
REEP5	1.20570275085028e-27	-0.904035457084762	0.116	0.27	4.41299263838711e-23	2
DTD2	1.31070661612561e-27	-0.955924418695355	0.102	0.252	4.79731728568133e-23	2
FIS1	1.48916011838319e-27	-1.07379221663873	0.089	0.232	5.45047494929432e-23	2
USP16	1.85384195017909e-27	-0.747092171137301	0.16	0.333	6.78524692185048e-23	2
CD47	2.23803385035054e-27	-0.546768110515119	0.307	0.535	8.19142769566799e-23	2
MPC1	2.26543709483578e-27	-0.635511112548019	0.19	0.379	8.29172631080845e-23	2
LRRC8C-DT	2.29507574733512e-27	-0.630875407087061	0.233	0.431	8.40020674282129e-23	2
CDC42EP1	2.49514208061718e-27	-1.12218303530396	0.073	0.208	9.13246952926693e-23	2
PLEKHB1	2.61119009747216e-27	-0.633817089827764	0.219	0.413	9.55721687575784e-23	2
AC018362	3.04331262143213e-27	-1.2309634283584	0.075	0.208	1.11388285257037e-22	2
TOMM20	3.16056452458933e-27	-0.887494713102858	0.116	0.271	1.15679822164494e-22	2
ZNF451-AS1	4.32893661240962e-27	-1.5539393673544	0.059	0.181	1.58443408950804e-22	2
CDK5RAP3	4.49222266713553e-27	-1.08146074297449	0.074	0.21	1.64419841839827e-22	2
NUP210L	4.56647349924244e-27	-1.28431695248369	0.064	0.192	1.67137496545772e-22	2
PNPT1	4.96686285086846e-27	-0.586832956991042	0.256	0.463	1.81792147204637e-22	2
RPLP0	6.24362397809356e-27	-1.49820178637398	0.045	0.162	2.28522881222202e-22	2
AC005009	8.16401107206215e-27	-1.12656094270838	0.086	0.223	2.98810969248547e-22	2
RNF141	9.39445842047702e-27	-0.850349390832224	0.119	0.273	3.43846572647879e-22	2
ERLEC1	1.08346619068158e-26	-0.992752752666631	0.082	0.22	3.96559460451366e-22	2
RPL7A	1.21356959632312e-26	-1.22360944249383	0.07	0.2	4.44178607950224e-22	2
OPALIN	1.28733363909053e-26	-0.478225050513434	0.451	0.646	4.71176985243525e-22	2
NDUFV1	1.58631205342048e-26	-0.71431052142421	0.167	0.337	5.8060607467243e-22	2
CYP2J2	1.77090953532372e-26	-0.652318024424193	0.194	0.381	6.48170599023836e-22	2
SLC38A2	1.81546224192619e-26	-0.606248549060391	0.235	0.432	6.64477335167405e-22	2
HMGN1	2.06368009612614e-26	-0.730351473870558	0.149	0.314	7.5532755198313e-22	2
AL355835	2.39668557904346e-26	-1.67388596842314	0.046	0.16	8.77210888785698e-22	2
STARD13-AS	2.68776649980278e-26	-1.55577490386311	0.059	0.179	9.83749416592815e-22	2
AC098588	2.8102352361609e-26	-0.800678573880872	0.166	0.328	1.02857419878725e-21	2
SPINT2	3.22458245287846e-26	-0.976252028667446	0.113	0.259	1.18022942357804e-21	2
RASA1	3.86999122068243e-26	-0.47298082385956	0.426	0.659	1.41645548668198e-21	2
MFF	3.9837601024104e-26	-0.591616089011132	0.235	0.432	1.45809603508323e-21	2
BCL2L14	5.14135801632329e-26	-1.33971523675196	0.074	0.199	1.88178844755449e-21	2
EIF4A2	5.68889185486078e-26	-0.702261180582258	0.16	0.331	2.08219130779759e-21	2
GRHPR	5.98875217969706e-26	-0.839433452074046	0.117	0.268	2.19194318529092e-21	2
SERF2	6.30985641142501e-26	-1.17863124325021	0.069	0.197	2.30947054514567e-21	2
TGOLN2	6.4890651566098e-26	-0.756241600903968	0.129	0.287	2.37506273797075e-21	2
ST3GAL5	7.08988494839092e-26	-0.519128412009705	0.346	0.564	2.59496878996056e-21	2
SRSF10	7.70903135747229e-26	-0.698757586440256	0.172	0.341	2.82158256714843e-21	2
LANCL1	9.16559383753962e-26	-0.422353739088346	0.529	0.74	3.35469900047787e-21	2
IL3RA	1.28536122539486e-25	-1.20538146467669	0.073	0.199	4.70455062106773e-21	2
FBXO7	1.32051066954502e-25	-0.554398668225943	0.27	0.477	4.83320110160171e-21	2
PABPC1	1.45993005552645e-25	-0.72413751283157	0.163	0.331	5.34348999623238e-21	2
LINC01578	1.47142294011584e-25	-0.523661653735267	0.265	0.476	5.38555510311799e-21	2
EIF4H	1.69014728118046e-25	-1.0263824729183	0.09	0.226	6.18610806384859e-21	2
ARL6IP5	1.84570670358156e-25	-0.602610040533278	0.184	0.366	6.75547110577887e-21	2
GATAD1	1.91194280124116e-25	-0.497197398380318	0.367	0.591	6.99790184682277e-21	2
TUBE1	2.24140556761185e-25	-0.784095541154887	0.137	0.293	8.20376851801613e-21	2
ENDOD1	2.3409603096341e-25	-0.553901017774123	0.248	0.451	8.56814882929175e-21	2
BTF3	2.5020389164468e-25	-1.56891703390932	0.042	0.152	9.15771263808694e-21	2
BEX4	2.53119905967251e-25	-1.00335769367167	0.102	0.241	9.26444167830735e-21	2
FAM222A-AS1	3.23162338973441e-25	-1.26657884856305	0.063	0.183	1.18280647687669e-20	2
SEC62	4.80161449451384e-25	-0.59175161849724	0.225	0.411	1.75743892113701e-20	2
CIRBP	5.13954892097018e-25	-0.463862235082346	0.35	0.58	1.8811263005643e-20	2
TTYH2	5.21166170441669e-25	-0.419430489932003	0.539	0.769	1.90752030043355e-20	2
RPS12	5.45808092163092e-25	-1.1401823742105	0.066	0.189	1.99771219812613e-20	2
GCA	5.88880481212366e-25	-0.629213081983184	0.194	0.373	2.15536144928538e-20	2
SERP1	6.91430099666703e-25	-0.799833878934791	0.13	0.283	2.5307033077901e-20	2
RPS16	7.34877559842953e-25	-1.32107177820751	0.057	0.174	2.68972535678119e-20	2
REEP3	7.50125997348815e-25	-0.517309022321448	0.293	0.508	2.7455361628964e-20	2
LINC02256	8.00764255461226e-25	-0.742760641755737	0.142	0.299	2.93087725141363e-20	2
ZSCAN18	8.24979438479443e-25	-0.789884858572269	0.123	0.272	3.01950724277861e-20	2
RPS23	8.50243709217846e-25	-1.31554908042437	0.058	0.175	3.11197700010824e-20	2
GLUL	9.89994938471407e-25	-0.543321902008224	0.329	0.531	3.62348047429919e-20	2
PSRC1	1.34382662817773e-24	-0.850564761009521	0.117	0.26	4.91853984179331e-20	2
CALR	1.41854491504329e-24	-1.28822915382953	0.052	0.166	5.19201624354995e-20	2
RPL30	1.84223409764683e-24	-0.932710888077503	0.101	0.237	6.74276102079718e-20	2
C1orf52	1.91161676029156e-24	-0.659631232734563	0.161	0.325	6.99670850434314e-20	2
AC068282	2.13976830840783e-24	-1.40826537943777	0.062	0.178	7.8317659856035e-20	2
NENF	2.28829262464692e-24	-0.789120590112257	0.116	0.262	8.37537983547018e-20	2
C11orf58	2.2983293109728e-24	-0.620862057374579	0.192	0.367	8.41211511109154e-20	2
RHOB	2.60802174347955e-24	-1.02254462447875	0.062	0.182	9.5456203833095e-20	2
DYNC1I2	3.36261917466038e-24	-0.473211436350589	0.4	0.626	1.23075224411745e-19	2
NDUFS7	3.4643484327288e-24	-0.778257215264035	0.123	0.271	1.26798616986307e-19	2
C21orf91	3.71376225434207e-24	-0.557286514244422	0.246	0.441	1.35927412271174e-19	2
TRIM23	3.98515558137706e-24	-0.857655990523704	0.11	0.249	1.45860679433982e-19	2
CA2	4.17892658275715e-24	-0.633602692226769	0.216	0.393	1.52952891855495e-19	2
PPA1	4.70120723359692e-24	-0.734942373054879	0.151	0.306	1.72068885956881e-19	2
TMBIM4	5.14727812008778e-24	-0.593406797823462	0.184	0.358	1.88395526473333e-19	2
RPL18A	5.51473728135536e-24	-1.58186473150019	0.041	0.147	2.01844899234888e-19	2
GJB1	5.8050285782981e-24	-1.83910096632992	0.028	0.125	2.12469850994289e-19	2
RFC1	6.6779086979752e-24	-0.513225017930136	0.3	0.514	2.4441813625459e-19	2
ATG13	7.45251974547967e-24	-0.498114517705383	0.306	0.517	2.72769675204301e-19	2
MORF4L1	7.64781705404378e-24	-0.580131256060425	0.21	0.391	2.79917751995056e-19	2
SERINC3	8.32837842089982e-24	-0.72941221757554	0.14	0.292	3.04826978583354e-19	2
SLC25A36	8.86093933839956e-24	-0.625982235639598	0.187	0.354	3.24319240724762e-19	2
RPS18	9.59164817926726e-24	-1.14156404727142	0.072	0.192	3.51063915009361e-19	2
NDUFV2	9.64977014583669e-24	-0.724828824677466	0.127	0.277	3.53191237107769e-19	2
BTD	9.98924881381203e-24	-0.62630544818871	0.206	0.379	3.65616495834334e-19	2
AKNAD1	1.02746209381861e-23	-0.951987427229947	0.095	0.227	3.76061400958548e-19	2
SENP7	1.0389920653058e-23	-0.51328095627054	0.316	0.526	3.80281485822575e-19	2
ABHD15-AS1	1.04789523689026e-23	-1.16194075070388	0.079	0.201	3.83540135654202e-19	2
TNS2	1.24343860280098e-23	-0.956279560104682	0.093	0.222	4.55110963011187e-19	2
TERF1	1.32039395845771e-23	-0.664734441120839	0.157	0.316	4.83277392735105e-19	2
PTCSC3	1.33318111713749e-23	-1.15986421575954	0.069	0.186	4.87957620683492e-19	2
CES4A	1.41035316209859e-23	-0.563312052676045	0.221	0.399	5.16203360859706e-19	2
RPL23A	1.57526905722711e-23	-1.40624965027826	0.052	0.162	5.76564227635694e-19	2
CGGBP1	1.73417686644393e-23	-0.625498172906968	0.18	0.345	6.34726074887144e-19	2
CTSL	1.78291327033457e-23	-1.45213722731495	0.048	0.155	6.52564086075154e-19	2
COMT	1.83544828984382e-23	-0.798973375770852	0.109	0.248	6.71792428565737e-19	2
DYNLL1	1.94685951238741e-23	-0.681869209133124	0.157	0.316	7.12570050128915e-19	2
TMEM59	1.96386320265185e-23	-0.485443339748004	0.285	0.492	7.18793570802602e-19	2
SARAF	2.09295637049929e-23	-0.576640722155335	0.207	0.387	7.66042961166447e-19	2
NDRG2	2.20978750475243e-23	-0.497031940411424	0.312	0.516	8.08804324614438e-19	2
RPL19	2.43735926289521e-23	-1.05384778120781	0.074	0.196	8.92097863812276e-19	2
IFT80	2.43866351646833e-23	-0.479063401032697	0.362	0.577	8.92575233662573e-19	2
RCN2	2.75690062290892e-23	-0.626636430380229	0.16	0.318	1.00905319699089e-18	2
ATP5MC2	2.87170258330466e-23	-0.764230650669581	0.125	0.267	1.05107186251534e-18	2
SVIP	2.97926103857095e-23	-0.559032269894667	0.225	0.408	1.09043933272735e-18	2
AC010974	2.98558710742379e-23	-1.18818435940694	0.066	0.182	1.09275473718818e-18	2
PCBP4	3.18327122430644e-23	-0.606796340504121	0.15	0.307	1.1651091008084e-18	2
SYNC	3.41778086115567e-23	-2.0086377483884	0.027	0.12	1.25094197299159e-18	2
GSTP1	3.46956595052217e-23	-1.44568505783776	0.042	0.145	1.26989583355062e-18	2
RPS15A	4.27318971536338e-23	-1.35338160759676	0.049	0.156	1.56403016772015e-18	2
EEF2	4.35664799149607e-23	-1.02046127762685	0.074	0.194	1.59457673136748e-18	2
SGCE	4.89822346247003e-23	-0.525071336034577	0.254	0.448	1.79279876949866e-18	2
CDC42	4.99318422430096e-23	-0.590563294101718	0.168	0.333	1.82755535793639e-18	2
AC063944	5.03683173431782e-23	-0.525909810373522	0.287	0.477	1.84353078307767e-18	2
NHLRC3	5.58598842287863e-23	-0.588920393122326	0.189	0.352	2.04452762265781e-18	2
ZDHHC21	5.58952606324933e-23	-0.526375164667929	0.275	0.469	2.04582243440989e-18	2
COL9A2	5.66232631261514e-23	-0.624021144488184	0.188	0.353	2.07246805368027e-18	2
LINC00240	6.08908440258904e-23	-0.787060550308542	0.128	0.27	2.22866578219161e-18	2
CANX	6.36890278168909e-23	-0.589115240605753	0.189	0.359	2.33108210712602e-18	2
DBI	6.54212944868003e-23	-1.63305883983945	0.034	0.132	2.39448479951138e-18	2
WBP2	6.94071613679275e-23	-0.766242120617541	0.117	0.256	2.54037151322751e-18	2
SYNGR2	7.02829237858651e-23	-1.21329904221151	0.055	0.164	2.57242529348645e-18	2
SERINC1	7.29554654557411e-23	-0.540009086571772	0.208	0.388	2.67024299114558e-18	2
UBB	7.31529969229911e-23	-0.729466356543812	0.155	0.308	2.6774728403784e-18	2
TMEM259	7.35008024353383e-23	-0.70494820621235	0.134	0.28	2.69020286993582e-18	2
PACC1	8.23534416244368e-23	-0.67218363824797	0.145	0.294	3.01421831689601e-18	2
RPS5	8.26160985759012e-23	-1.31796776114499	0.044	0.148	3.02383182397656e-18	2
MEAF6	8.52939166318112e-23	-0.825756045872932	0.101	0.234	3.12184264264092e-18	2
DDX5	9.04689718600854e-23	-0.397107649554382	0.552	0.762	3.31125483905098e-18	2
HSD17B12	9.11481397892989e-23	-0.993046041380768	0.081	0.203	3.33611306442813e-18	2
TMED7	9.23882880636461e-23	-1.02500222729296	0.072	0.19	3.38150373141751e-18	2
RPS8	9.68859553591234e-23	-0.946795036280645	0.097	0.224	3.54612285209928e-18	2
LMBRD1	1.05617329558552e-22	-0.4964083110473	0.285	0.487	3.86569987917258e-18	2
PHGDH	1.06747871794402e-22	-1.14213624588697	0.065	0.179	3.9070788555469e-18	2
UBC	1.198323022478e-22	-0.665631317290891	0.195	0.358	4.38598209457171e-18	2
AP000462	1.22087802847528e-22	-1.61839983168489	0.042	0.141	4.46853567202236e-18	2
TTYH1	1.23752153800579e-22	-0.509608623835524	0.248	0.437	4.52945258125497e-18	2
BOK	1.25556819215677e-22	-0.599972227700162	0.167	0.328	4.59550514011298e-18	2
ACTG1	1.29210977698754e-22	-0.852051913089664	0.118	0.253	4.7292509947521e-18	2
RAB4A	1.31756063085245e-22	-0.735525196965908	0.116	0.254	4.82240366498307e-18	2
ATG14	1.36874998849077e-22	-0.693730171464717	0.13	0.275	5.00976183287506e-18	2
FCHO2	1.37936342579371e-22	-0.572093152874027	0.209	0.385	5.04860807474755e-18	2
RPS19	1.38425345166297e-22	-0.930431934027354	0.095	0.222	5.06650605843163e-18	2
RHOA	1.47193251646308e-22	-0.825837413070407	0.108	0.243	5.38742020350651e-18	2
CDKN1B	1.57543933633117e-22	-1.2082369542753	0.05	0.156	5.76626551490573e-18	2
PTTG1IP	1.58081979563861e-22	-0.936891521126795	0.077	0.198	5.78595853401686e-18	2
ZBTB20-AS5	1.65072208307022e-22	-1.16737209898818	0.076	0.192	6.04180789624531e-18	2
HNRNPK	1.81631951923179e-22	-0.560879643281109	0.199	0.371	6.64791107234028e-18	2
SPCS3	1.82027464285897e-22	-0.897835316916518	0.086	0.211	6.66238722032812e-18	2
RNASEK	1.92869406655154e-22	-1.41007583668029	0.042	0.143	7.05921315298528e-18	2
NRDC	2.05913632533281e-22	-0.458112720646658	0.38	0.602	7.53664486435064e-18	2
TMEM50A	2.08584749516058e-22	-0.897351984462619	0.078	0.2	7.63441041703725e-18	2
CLCN3	2.09564686079319e-22	-0.519850511480249	0.23	0.413	7.67027707518916e-18	2
ABHD17A	2.16284770850927e-22	-0.799657674612651	0.096	0.225	7.91623889791476e-18	2
BPTF	2.23770181884823e-22	0.201762750129938	0.788	0.807	8.19021242716642e-18	2
ARMC10	2.32903130491345e-22	-0.807335405732372	0.123	0.259	8.52448747911372e-18	2
RNF111	2.51598208909244e-22	-0.504166964706349	0.235	0.422	9.20874604428724e-18	2
DDX39B	2.54556365435294e-22	-0.624630994621702	0.156	0.311	9.31701753129721e-18	2
ETFDH	2.67770315920739e-22	-0.642232174231689	0.18	0.341	9.80066133301496e-18	2
SLC31A2	2.75387774059061e-22	-0.480692387901204	0.318	0.528	1.00794679183357e-17	2
ZNF138	2.80877831894079e-22	-0.600668776757418	0.17	0.329	1.02804095251552e-17	2
LAMTOR1	2.93546037801759e-22	-1.48621647963991	0.038	0.136	1.07440785295822e-17	2
SELENOT	3.02719044023759e-22	-0.854027979695064	0.1	0.229	1.10798197303136e-17	2
MOSPD2	3.03561678307203e-22	-0.498098339573224	0.249	0.442	1.11106609877219e-17	2
MTG1	3.11625232264651e-22	-0.592993055892442	0.166	0.326	1.14057951261185e-17	2
OLIG2	3.41961492843797e-22	-1.27413254319246	0.054	0.16	1.25161325995758e-17	2
DHX9	3.52822401390564e-22	-0.584979182821305	0.171	0.333	1.2913652713296e-17	2
CRLF3	3.60750830445734e-22	-0.67701321772356	0.144	0.29	1.32038411451443e-17	2
FSCN1	3.63706573115748e-22	-0.797333048955025	0.117	0.252	1.33120242826095e-17	2
EIF5	3.64739798063829e-22	-0.598037924985642	0.163	0.324	1.33498413489342e-17	2
RBM48	3.93745774900931e-22	-0.705977304848868	0.127	0.271	1.4411489107149e-17	2
NME3	3.99161376099193e-22	-1.01433018660846	0.077	0.195	1.46097055266066e-17	2
MAPK8IP1	4.03248248019744e-22	-0.815175717123744	0.105	0.235	1.47592891257706e-17	2
SPSB3	4.09028873640413e-22	-1.48687146290703	0.044	0.144	1.49708658041128e-17	2
PRNP	4.36504938134137e-22	-0.498167297963625	0.252	0.444	1.59765172406475e-17	2
SELENOM	4.37353184034968e-22	-1.80522162952566	0.029	0.121	1.60075638888639e-17	2
RPL10A	4.39733099893847e-22	-1.42926923610569	0.046	0.147	1.60946711892147e-17	2
HBS1L	4.51104872337024e-22	-0.431420673111354	0.438	0.656	1.65108894324074e-17	2
SEPTIN8	4.90436719567333e-22	-0.475778959898821	0.245	0.438	1.7950474372884e-17	2
AC006355	5.04221793375456e-22	-1.68981801849963	0.039	0.134	1.84550218593351e-17	2
CYP51A1	5.04675960037801e-22	-1.02393909981374	0.076	0.193	1.84716448133435e-17	2
RPS3	5.28059652045569e-22	-0.769424806888091	0.113	0.247	1.93275113245199e-17	2
TPP2	5.42265470726922e-22	-0.495845870872691	0.225	0.404	1.98474584940761e-17	2
RPS6	5.46077715802697e-22	-1.05433663750322	0.075	0.19	1.99869904760945e-17	2
DDX18	5.73712897589937e-22	-0.715751803930505	0.126	0.266	2.09984657646893e-17	2
SELENOS	6.72515924912198e-22	-1.47625512292911	0.038	0.135	2.46147553677114e-17	2
RPS14	6.72785620808027e-22	-0.891665776625739	0.095	0.22	2.46246265071946e-17	2
LTN1	6.81791923422102e-22	-0.530232127591808	0.198	0.369	2.49542661891724e-17	2
RMDN1	6.85910918724793e-22	-0.670773063609236	0.145	0.291	2.51050255362461e-17	2
VEZT	7.60937217335973e-22	-0.513445142631296	0.239	0.425	2.7851063091714e-17	2
AL391807	7.7869030347119e-22	-0.611710993437235	0.152	0.303	2.8500843797349e-17	2
IFNGR1	7.91379056221266e-22	-0.859514548191596	0.092	0.216	2.89652648367545e-17	2
RSRP1	7.94052917540072e-22	-0.45100046725876	0.34	0.546	2.90631308348842e-17	2
COX20	8.0238372462109e-22	-0.849314701420558	0.089	0.212	2.93680467048565e-17	2
RABAC1	8.12400383403014e-22	-1.171745357447	0.06	0.169	2.97346664329337e-17	2
SLC6A8	8.31709548713654e-22	-0.589493301454558	0.14	0.291	3.04414011924685e-17	2
CETN3	8.32801849507012e-22	-0.722204288609116	0.115	0.252	3.04813804938061e-17	2
BRD7	8.42370864290652e-22	-0.647764065260705	0.15	0.298	3.08316160039021e-17	2
TECR	9.05819214010248e-22	-0.55257671112096	0.187	0.351	3.31538890519891e-17	2
RPL9	9.22529535829153e-22	-1.18657318554037	0.059	0.168	3.37655035408828e-17	2
KLF13	9.23024139744624e-22	-0.512156441873787	0.235	0.416	3.3783606538793e-17	2
RAC1	9.34333835084427e-22	-0.582252650601938	0.147	0.299	3.41975526979251e-17	2
SLC35B3	9.44024845301147e-22	-0.624224104606418	0.149	0.3	3.45522533628673e-17	2
RO60	9.4657662760292e-22	-0.656963956472097	0.14	0.284	3.46456511468945e-17	2
AC211433	9.72495958874751e-22	-1.37483881875239	0.056	0.16	3.55943245907748e-17	2
PAQR6	9.79283036433104e-22	-1.07281761391297	0.06	0.169	3.5842738416488e-17	2
PPIP5K2	9.97030897863659e-22	-0.563932370131465	0.163	0.32	3.64923278927078e-17	2
GNAI1	1.08617322027208e-21	-0.386984311901272	0.546	0.753	3.97550260351785e-17	2
THAP6	1.12466845131897e-21	-0.67752486949135	0.131	0.274	4.11639899867258e-17	2
CAHM	1.17314683815757e-21	-1.270768687025	0.054	0.157	4.29383474234052e-17	2
RPL17	1.17489116370854e-21	-0.898154042410983	0.093	0.217	4.30021914828962e-17	2
EFCAB13	1.18154527381627e-21	-1.18405842461544	0.056	0.161	4.32457385669495e-17	2
AC008969	1.20147807047339e-21	-0.60291095159232	0.133	0.278	4.39752988573966e-17	2
OAT	1.25720996396892e-21	-0.872809069610171	0.066	0.18	4.60151418912265e-17	2
FUS	1.28855082641697e-21	-0.45215844595013	0.28	0.487	4.71622487976875e-17	2
METRN	1.42883554313615e-21	-0.916147862467247	0.08	0.199	5.22968097143262e-17	2
ROGDI	1.44650020018941e-21	-0.86669131412598	0.091	0.212	5.29433538271326e-17	2
PDCD4	1.47088755661851e-21	-0.56412249914839	0.184	0.348	5.38359554597942e-17	2
LYPLAL1	1.61516098465909e-21	-0.520077099079481	0.255	0.439	5.91165071995075e-17	2
YPEL3	1.65333951487539e-21	-0.682509914535649	0.149	0.295	6.05138795839541e-17	2
COMMD3	1.72341530164952e-21	-1.19819597683448	0.052	0.156	6.30787234556739e-17	2
RBIS	1.73838770941629e-21	-1.26856600399723	0.058	0.162	6.36267285523457e-17	2
TCEAL7	1.81587775986941e-21	-1.62123592207223	0.029	0.119	6.64629418889803e-17	2
RIOK3	1.87792379093659e-21	-0.611043312539092	0.15	0.299	6.87338886720702e-17	2
KBTBD3	1.90287396922118e-21	-0.740240806729611	0.117	0.251	6.96470901474643e-17	2
CLOCK	2.22146181179162e-21	-0.582574133731082	0.228	0.392	8.13077237733849e-17	2
AC097534	2.30162673911603e-21	-1.0723160650576	0.054	0.16	8.42418402783858e-17	2
ATP1A1	2.34510975285168e-21	-0.620110118588117	0.159	0.31	8.58333620641244e-17	2
TMEM106B	2.41890892491686e-21	-0.643613401068908	0.127	0.27	8.85344855608819e-17	2
CD55	2.4690896807019e-21	-0.52118742668923	0.235	0.408	9.03711514033704e-17	2
CAPN7	2.56630773177383e-21	-0.474779376152712	0.267	0.462	9.39294292906538e-17	2
AL358216	2.62598801623665e-21	-1.08167637019851	0.075	0.187	9.61137873822775e-17	2
DNAJC3	2.66325471831283e-21	-0.692696049761802	0.122	0.26	9.74777859449678e-17	2
CCNC	2.85182534017367e-21	-0.955757376336545	0.08	0.198	1.04379659275697e-16	2
PTN	2.98314429292235e-21	-0.469704163615566	0.327	0.525	1.09186064265251e-16	2
TXNDC16	3.01199128870501e-21	-0.753024669553987	0.118	0.251	1.10241893157892e-16	2
PPP1R10	3.02552279832774e-21	-0.663188502236871	0.138	0.28	1.10737159941593e-16	2
MAGI2-AS3	3.36586788019459e-21	-0.433579370898957	0.344	0.558	1.23194130283002e-16	2
SLC22A17	3.41938703170309e-21	-0.658181152775465	0.155	0.302	1.25152984747365e-16	2
DENND6A-AS1	3.50046723084021e-21	-1.38663202824281	0.039	0.135	1.28120601115983e-16	2
CAMK2N1	3.65060041576097e-21	-0.437012594784367	0.356	0.572	1.33615625817267e-16	2
FILIP1L	4.13221494242907e-21	-1.31808137214292	0.059	0.163	1.51243199107847e-16	2
NRBP2	4.59869546157741e-21	-0.641277709222086	0.146	0.292	1.68316852589195e-16	2
TMEM235	4.6045061314273e-21	-0.470381450445945	0.303	0.502	1.68529528916371e-16	2
EFNA1	4.79203815705679e-21	-0.979196282988253	0.083	0.198	1.75393388586436e-16	2
GET1	5.1933757174089e-21	-0.97453770366158	0.071	0.183	1.90082744632883e-16	2
U2SURP	5.30471604420056e-21	-0.411280995828226	0.402	0.624	1.94157911933785e-16	2
SMIM14	5.45096432587396e-21	-0.529084261772073	0.199	0.365	1.99510745291313e-16	2
MRPL19	5.46545421619901e-21	-0.820946101404937	0.113	0.24	2.000410897671e-16	2
LHPP	5.84307577743599e-21	-0.544047281227725	0.171	0.328	2.13862416529935e-16	2
COPS6	6.4976738934792e-21	-1.04671709852473	0.059	0.165	2.37821362175232e-16	2
TTC23L	6.6515258031063e-21	-1.31340072457647	0.057	0.158	2.43452495919494e-16	2
DEGS1	6.70117222383578e-21	-1.41039034523204	0.038	0.131	2.45269604564613e-16	2
SOX10	6.75501496058279e-21	-0.466014955161194	0.238	0.417	2.47240302572291e-16	2
G2E3	7.27760888004236e-21	-0.783746366709591	0.116	0.244	2.66367762618431e-16	2
C2orf88	7.42218680001924e-21	-0.851951180324361	0.098	0.22	2.71659459067504e-16	2
GPIHBP1	7.68903184137827e-21	-1.05228620840964	0.053	0.156	2.81426254426286e-16	2
NUP58	7.8861039429251e-21	-0.575981062465814	0.185	0.343	2.88639290415002e-16	2
CFL1	8.28996332365632e-21	-0.737990820962547	0.113	0.242	3.03420947609145e-16	2
PSIP1	8.74531539240722e-21	-0.521466497904568	0.24	0.418	3.20087288677497e-16	2
RACK1	9.15418082444905e-21	-0.955822529661964	0.076	0.189	3.3505217235566e-16	2
REXO2	1.02927531600455e-20	-1.22830977450261	0.049	0.149	3.76725058410824e-16	2
MCAM	1.04625117534237e-20	-0.699654824709478	0.15	0.288	3.82938392687061e-16	2
FGFR1OP2	1.0838980591695e-20	-0.470389382009146	0.252	0.437	3.96717528636629e-16	2
ZNF529	1.14233793260562e-20	-0.540327124985444	0.174	0.331	4.18107106712982e-16	2
CCNI	1.15614495107227e-20	-0.61498362111131	0.146	0.289	4.23160613541961e-16	2
PEX5L-AS2	1.18375601968259e-20	-2.01054793695402	0.03	0.116	4.33266540764025e-16	2
PGP	1.18554951148427e-20	-0.795665851607058	0.095	0.216	4.33922976698357e-16	2
MTREX	1.18977644306364e-20	-0.451052185694237	0.306	0.502	4.35470075925724e-16	2
AGBL3	1.20088021489793e-20	-0.913879652014681	0.091	0.208	4.3953416745479e-16	2
AC104461	1.20763284340593e-20	-1.30857502595264	0.056	0.157	4.42005697015003e-16	2
MFN1	1.23114115540467e-20	-0.540689923680951	0.191	0.355	4.50609974289663e-16	2
LINC00870	1.2344664629626e-20	-1.30589609702978	0.048	0.145	4.51827070108942e-16	2
YIPF4	1.28009265832882e-20	-0.504708365724452	0.203	0.372	4.6852671387493e-16	2
KATNBL1	1.43664056829749e-20	-0.455691744987333	0.292	0.492	5.25824814402565e-16	2
AC009690	1.45738281755467e-20	-1.58454803195082	0.041	0.133	5.33416685053183e-16	2
MAN2A2	1.48428118495255e-20	-0.550159496528067	0.195	0.355	5.43261756504484e-16	2
CENPC	1.55168095775292e-20	-0.482846075090284	0.225	0.398	5.67930747347147e-16	2
DAZAP2	1.55976001131814e-20	-1.02182342478746	0.064	0.171	5.70887761742552e-16	2
PICK1	1.60227772843888e-20	-0.792530289324204	0.1	0.222	5.86449671385916e-16	2
DNAJB14	1.61847913206493e-20	-0.544712268255	0.178	0.336	5.92379547127085e-16	2
HEY2	1.63145069386934e-20	-1.24819173764252	0.046	0.143	5.97127268463118e-16	2
HSPA8	1.64730839543882e-20	-0.940819167727493	0.093	0.21	6.02931345814564e-16	2
HMGN3	1.72067458063668e-20	-0.473129267375598	0.253	0.434	6.29784103258829e-16	2
HNRNPR	1.75017445042875e-20	-0.462135324811334	0.241	0.419	6.40581350601427e-16	2
DDX3X	1.82306554614951e-20	-0.634799921274593	0.127	0.263	6.67260220546181e-16	2
CAND1	1.87264172837573e-20	-0.53096984375733	0.186	0.344	6.85405599002802e-16	2
GAPDH	1.96982237007145e-20	-0.509324775400646	0.247	0.417	7.20974685669851e-16	2
APH1B	2.14443180251144e-20	-0.932562768311517	0.08	0.194	7.84883484037211e-16	2
SBDS	2.16132349503399e-20	-1.03632646153938	0.066	0.172	7.91066012417389e-16	2
IQCK	2.28195201699243e-20	-0.550425032127379	0.189	0.347	8.35217257739401e-16	2
PLLP	2.32153847216656e-20	-0.403552077167998	0.465	0.705	8.49706296197682e-16	2
MTDH	2.40850956583644e-20	-0.450444481236657	0.339	0.543	8.81538586191795e-16	2
MYLK	2.59980979065063e-20	-0.968242427483552	0.071	0.18	9.51556381476035e-16	2
PDIA3	2.69594637991769e-20	-0.73541758375988	0.117	0.246	9.86743334513675e-16	2
GPM6B	2.71522524067416e-20	-0.200706769855781	0.83	0.914	9.93799590339151e-16	2
PHF6	2.72491933538019e-20	-0.887768261475742	0.083	0.198	9.97347725942504e-16	2
ORMDL1	2.77878799253952e-20	-0.839031411135057	0.08	0.194	1.01706419314939e-15	2
DCAF16	2.96745950378314e-20	-0.670147182781366	0.115	0.244	1.08611985297967e-15	2
PAK2	3.03219163173996e-20	-0.462393591750461	0.287	0.474	1.10981245913314e-15	2
AP001442	3.05671025160914e-20	-1.25713834618859	0.061	0.162	1.11878651919146e-15	2
ANGEL2	3.11585984210395e-20	-0.59265363930659	0.155	0.3	1.14043586080847e-15	2
AC108449	3.13903883241051e-20	-1.38658953628953	0.054	0.151	1.14891960305057e-15	2
KDSR	3.20593502692471e-20	-0.747374855987494	0.117	0.245	1.17340427920471e-15	2
CCNL1	3.22677235479058e-20	-0.4751264082706	0.226	0.399	1.1810309495769e-15	2
LGI3	3.39916922813198e-20	-0.590119761642345	0.16	0.305	1.24412992918859e-15	2
RPL6	3.41926632416536e-20	-0.830640635810092	0.109	0.231	1.25148566730776e-15	2
ATP6AP2	3.42948452303463e-20	-1.00086263311519	0.067	0.174	1.2552256302759e-15	2
SCARB2	3.48443170911187e-20	-0.419814242615064	0.431	0.661	1.27533684985204e-15	2
AMD1	3.67878446277083e-20	-0.411655947995808	0.44	0.648	1.34647190121875e-15	2
LGALS3BP	3.69827395290386e-20	-1.24786900257838	0.046	0.142	1.35360524950234e-15	2
MFSD14A	3.69922458295089e-20	-0.621586832953114	0.145	0.286	1.35395318960586e-15	2
MAK	4.02146740138232e-20	-1.41415957733558	0.044	0.137	1.47189728357994e-15	2
GLTP	4.14323191220718e-20	-0.431898311491027	0.268	0.461	1.51646431218695e-15	2
HNRNPH3	4.39568435850783e-20	-0.453467436463046	0.218	0.392	1.60886443205745e-15	2
GOPC	4.39908946799505e-20	-0.589348656389565	0.165	0.312	1.61011073618087e-15	2
LZTS2	4.7017704634107e-20	-0.754007822489235	0.093	0.212	1.72089500731295e-15	2
KLHDC2	4.9065383778654e-20	-0.653145540677546	0.133	0.268	1.79584211168252e-15	2
SRP54	5.16843486990245e-20	-0.472533905720728	0.217	0.388	1.89169884673299e-15	2
FRG1	5.53116810116877e-20	-0.978953672246889	0.062	0.165	2.02446283670878e-15	2
TIA1	5.60385904377909e-20	-0.658818749094754	0.116	0.247	2.05106844861358e-15	2
CEP44	5.90724036080748e-20	-0.597620592102041	0.156	0.298	2.16210904445915e-15	2
ENY2	5.92317700561014e-20	-1.0501689732348	0.059	0.161	2.16794201582337e-15	2
ABHD17B	6.34488301377442e-20	-0.43264586717781	0.319	0.52	2.32229063187158e-15	2
SSNA1	6.42905908781797e-20	-1.64738921982544	0.032	0.117	2.35309991673225e-15	2
TRMT13	6.51442996929323e-20	-0.482580974679847	0.209	0.374	2.38434651306102e-15	2
PGRMC2	6.67423980871567e-20	-1.22387346218255	0.045	0.139	2.44283851238802e-15	2
NOVA1	6.72368169658941e-20	-0.364079052641375	0.561	0.769	2.46093473776869e-15	2
EFS	6.77429701250971e-20	-0.755123835334955	0.104	0.225	2.47946044954868e-15	2
RPS11	7.26157444840265e-20	-1.10538830128188	0.056	0.157	2.65780886385986e-15	2
ARL6IP1	7.33866792638412e-20	-0.865298747687289	0.088	0.202	2.68602584773585e-15	2
TALDO1	7.5873263554492e-20	-0.536923032627303	0.183	0.336	2.77703731935796e-15	2
COX5B	7.6499973956535e-20	-1.1095869909163	0.065	0.168	2.79997554678314e-15	2
RER1	7.85247627356327e-20	-0.924708903915711	0.075	0.183	2.87408484088689e-15	2
LINC00667	7.99147655673526e-20	-0.550205856481499	0.143	0.284	2.92496033453067e-15	2
AASDHPPT	8.32722903757519e-20	-0.688508193374299	0.128	0.258	3.0478491000429e-15	2
TMEM50B	8.58648262374308e-20	-0.503486030166611	0.173	0.325	3.1427385051162e-15	2
SPARC	9.3432274198857e-20	-1.10079553643303	0.052	0.15	3.41971466795236e-15	2
CD164	1.02344467309728e-19	-0.563536838118708	0.148	0.29	3.74590984800335e-15	2
ATP2A2	1.05017270434151e-19	-0.469832533018729	0.207	0.372	3.84373711516037e-15	2
MAP7D1	1.08879817941086e-19	-0.574205869576013	0.15	0.292	3.98511021646171e-15	2
ANAPC5	1.09236313206627e-19	-0.411812687118545	0.438	0.651	3.99815829967577e-15	2
SLC35A3	1.13729504867687e-19	-0.654304024517398	0.121	0.25	4.16261360766222e-15	2
DRAP1	1.154262321567e-19	-1.90001133052374	0.025	0.106	4.22471552316738e-15	2
SH3GLB1	1.16645626376471e-19	-0.547212622335439	0.182	0.335	4.2693465710052e-15	2
IVNS1ABP	1.18113791548447e-19	-0.563195584117081	0.191	0.345	4.3230828844647e-15	2
TBCB	1.18163691904342e-19	-0.675942815470116	0.132	0.264	4.32490928739082e-15	2
VEZF1	1.19470529135244e-19	-0.503572855014256	0.205	0.37	4.37274083687905e-15	2
PPWD1	1.24093903776197e-19	-0.484528601610281	0.182	0.338	4.54196097211258e-15	2
SKP1	1.28042687889144e-19	-0.600666967304579	0.161	0.304	4.68649041943058e-15	2
AC006460	1.35984016889156e-19	-0.688592922152831	0.119	0.247	4.97715100215999e-15	2
RAP1B	1.45938436776509e-19	-0.562802399426121	0.167	0.317	5.34149272445701e-15	2
SYPL1	1.48270830795923e-19	-0.914319483739084	0.072	0.179	5.42686067796157e-15	2
SHISA4	1.50753301407479e-19	-1.59719582430616	0.027	0.11	5.51772158481512e-15	2
SMARCE1	1.63938599822952e-19	-0.706036820672455	0.105	0.227	6.00031669211987e-15	2
AP1S2	1.67890265024386e-19	-0.563412730056266	0.174	0.324	6.14495159015754e-15	2
HNRNPDL	1.77517155634495e-19	-0.369935074435081	0.544	0.76	6.49730541337816e-15	2
RPS7	1.80761599644651e-19	-0.987804239581949	0.07	0.175	6.61605530859386e-15	2
C5orf15	1.84215805678952e-19	-1.07688519982051	0.055	0.153	6.74248270365532e-15	2
BACE1	1.89302936310901e-19	-0.435742776345468	0.262	0.446	6.92867677191527e-15	2
TAX1BP1	2.07105913829828e-19	-0.493449861123486	0.255	0.428	7.58028355208552e-15	2
GALC	2.1437041126295e-19	-0.629258419847433	0.119	0.248	7.84617142263522e-15	2
ARMC8	2.15066307779754e-19	-0.455811408994714	0.284	0.47	7.87164193104679e-15	2
PSMD1	2.27156328426644e-19	-0.468013678154549	0.241	0.415	8.3141487767436e-15	2
TPPP	2.51520400946526e-19	-0.453491109361539	0.252	0.43	9.20589819504379e-15	2
SMARCA5	2.58168018586557e-19	-0.431173942787294	0.262	0.441	9.44920764828656e-15	2
GCFC2	2.62311106835967e-19	-0.537182123444313	0.189	0.341	9.60084882130324e-15	2
GTF2H2	2.62852365687435e-19	-0.729313027335369	0.093	0.211	9.6206594365258e-15	2
GABARAPL2	2.6929516075623e-19	-0.885235488268904	0.083	0.194	9.85647217883878e-15	2
CDC42SE1	2.69391914950766e-19	-0.787849184766629	0.077	0.187	9.86001347911298e-15	2
LINC01098	2.72934460027149e-19	-1.75592805300011	0.035	0.119	9.98967417145368e-15	2
RPS3A	2.80242842103675e-19	-0.937654822747457	0.075	0.181	1.02571682638366e-14	2
PPM1A	3.02178461923678e-19	-0.597430537441873	0.138	0.273	1.10600338848685e-14	2
CLDN11	3.03001506070121e-19	-0.332812812916977	0.612	0.811	1.10901581236725e-14	2
TIMMDC1	3.12870366105955e-19	-0.748948015566954	0.097	0.214	1.1451368269844e-14	2
PUS7L	3.14360845796582e-19	-0.580458946973407	0.145	0.283	1.15059213170007e-14	2
PJA2	3.19499800291812e-19	-0.455467787129777	0.238	0.413	1.16940121904806e-14	2
MIER1	3.28629568389438e-19	-0.522957120495877	0.201	0.362	1.20281708326218e-14	2
ZSCAN30	3.32687058902783e-19	-0.543783618155854	0.164	0.31	1.21766790429008e-14	2
FAM98A	3.48553592714638e-19	-0.925045872497408	0.069	0.174	1.27574100469485e-14	2
FKBP8	3.48666249282861e-19	-0.636615203046993	0.115	0.242	1.2761533390002e-14	2
PIGK	3.58293183196917e-19	-0.645744293363113	0.134	0.266	1.31138887981904e-14	2
SGMS2	3.74648418435112e-19	-1.64932570573616	0.031	0.113	1.37125067631435e-14	2
SAR1B	3.85108053813527e-19	-0.61013749234618	0.131	0.26	1.40953398776289e-14	2
LINC02473	4.14150384994008e-19	-0.979206604624357	0.067	0.17	1.51583182411657e-14	2
ZRANB2	4.17662011801851e-19	-0.387765439451128	0.391	0.616	1.52868472939596e-14	2
CEP57	4.53575902647268e-19	-0.54309595982368	0.148	0.288	1.66013316127927e-14	2
COL10A1	4.55699498053963e-19	-1.41227920795511	0.049	0.141	1.66790573282731e-14	2
WDR61	4.73558502402042e-19	-0.668061268675816	0.13	0.259	1.73327147464172e-14	2
BEST1	5.13046589686328e-19	-0.433978260065634	0.212	0.376	1.87780182291093e-14	2
APOA1-AS	5.17728319805388e-19	-1.19896158358694	0.063	0.16	1.8949374233197e-14	2
AC020909	5.24467238042717e-19	-0.957481405318566	0.078	0.183	1.91960253796015e-14	2
SLC12A2	5.46466850225468e-19	-0.384901814151055	0.483	0.682	2.00012331851024e-14	2
AL354733	5.47417881083624e-19	-1.52643700610098	0.035	0.12	2.00360418655417e-14	2
UBE2A	5.57503884415523e-19	-1.33875797746005	0.039	0.127	2.04051996734925e-14	2
SEL1L	6.35360297433263e-19	-0.562820192279895	0.169	0.31	2.32548222463549e-14	2
RAD23B	6.36288950619009e-19	-0.649039521956621	0.146	0.279	2.32888118816064e-14	2
STRADB	6.44027351340044e-19	-0.850373414402712	0.09	0.2	2.3572045086397e-14	2
ATG4B	6.47658576787256e-19	-0.553893442684682	0.172	0.32	2.37049515689904e-14	2
SAP30BP	6.59872713690191e-19	-0.62974495294193	0.147	0.277	2.41520011937747e-14	2
SERPINB6	6.66443720254188e-19	-0.526510218717868	0.173	0.32	2.43925066050235e-14	2
ZFP14	6.94461918387613e-19	-0.455273200291363	0.198	0.36	2.5418000674905e-14	2
NDUFB8	7.34269434827736e-19	-0.751078758359587	0.128	0.25	2.687499558413e-14	2
SCOC	7.73359393948474e-19	-1.01212603933919	0.06	0.159	2.83057271779081e-14	2
STX12	7.77982688238457e-19	-0.56145790830598	0.15	0.287	2.84749443722158e-14	2
XRCC5	8.57222473453915e-19	-0.407549412421435	0.344	0.548	3.13751997508867e-14	2
AC002463	8.63985190761512e-19	-1.2262860038237	0.059	0.154	3.16227219670621e-14	2
SGCB	8.69040766234635e-19	-0.845444113078642	0.076	0.183	3.18077610849539e-14	2
ZNF559	8.74405266161799e-19	-0.486981211178002	0.15	0.29	3.2004107146788e-14	2
BEX3	8.77696127584318e-19	-0.807124917080096	0.108	0.225	3.21245559657136e-14	2
GNAI2	8.89528056961327e-19	-0.588007700721993	0.129	0.258	3.25576164128415e-14	2
SHOC1	8.89579408300257e-19	-1.80336772562086	0.025	0.104	3.25594959231977e-14	2
PEX1	9.36023601955245e-19	-0.541154023020378	0.162	0.303	3.42593998551639e-14	2
BRD8	9.4249294760627e-19	-0.579219531483263	0.126	0.255	3.44961843753371e-14	2
IFIT2	9.67669671503097e-19	-1.43904980791131	0.039	0.124	3.54176776466849e-14	2
PAQR4	9.88592567567624e-19	-0.985401601690861	0.062	0.162	3.61834765655426e-14	2
RRAGB	1.00149018865122e-18	-0.707036210884659	0.106	0.224	3.66555423948235e-14	2
ZNF493	1.06301269209435e-18	-0.463970549175367	0.224	0.388	3.89073275433453e-14	2
TRMT10B	1.13135663195195e-18	-0.706972478143779	0.11	0.228	4.14087840860735e-14	2
LARS	1.14987394727388e-18	-0.437617644051181	0.228	0.401	4.20865363441712e-14	2
CAP1	1.18445404010829e-18	-1.00117132003131	0.059	0.156	4.33522023220033e-14	2
AL021707	1.18812480236435e-18	-1.12732525089997	0.063	0.159	4.34865558913377e-14	2
CKB	1.22066437844508e-18	-0.461801316061957	0.279	0.452	4.46775369154684e-14	2
XPA	1.22588269612661e-18	-0.48477270467523	0.201	0.354	4.48685325609302e-14	2
GNL3	1.27998279876736e-18	-1.37280240302778	0.036	0.121	4.68486504176841e-14	2
DSTN	1.32115133495612e-18	-0.738979320938493	0.103	0.22	4.83554600107291e-14	2
PTRH2	1.41961242279741e-18	-0.739364089813392	0.103	0.218	5.19592342868081e-14	2
SLIRP	1.45970859182492e-18	-0.60731421087733	0.155	0.291	5.34267941693839e-14	2
GTPBP10	1.46939553936736e-18	-0.67322770284941	0.128	0.254	5.37813461363847e-14	2
KPNA1	1.53571293414655e-18	-0.477172336779717	0.212	0.371	5.62086291026979e-14	2
CREB1	1.54944151294648e-18	-0.469577964855795	0.198	0.356	5.67111088153542e-14	2
POLR2I	1.56222568108847e-18	-2.05635983285935	0.02	0.094	5.7179022153519e-14	2
CASD1	1.6373057620116e-18	-0.414595644501645	0.284	0.477	5.99270281953867e-14	2
SRSF2	1.71448057816301e-18	-0.758822987627708	0.093	0.205	6.27517036413444e-14	2
PHLDA3	1.71595589639448e-18	-0.825225215053638	0.083	0.191	6.28057017639345e-14	2
HIP1	1.73506723369106e-18	0.175967734094164	0.813	0.834	6.35051958203263e-14	2
OIP5-AS1	1.80811657968319e-18	-0.479273047332876	0.199	0.357	6.61788749329845e-14	2
DDRGK1	1.90961134999669e-18	-0.837584991460071	0.096	0.207	6.98936850212289e-14	2
CCNT2	2.03360366907329e-18	-0.429539407717937	0.227	0.401	7.44319278917514e-14	2
RTKN	2.08289357811918e-18	-0.435582919586811	0.221	0.387	7.62359878527401e-14	2
RPL29	2.12932356332763e-18	-0.982282367027897	0.062	0.16	7.79353717413545e-14	2
VPS4B	2.16452138571821e-18	-0.546009027132526	0.139	0.272	7.92236472386723e-14	2
ARF1	2.21482470009507e-18	-0.717717413179655	0.103	0.218	8.10647988481798e-14	2
COX4I1	2.29684148660834e-18	-0.820573332830505	0.083	0.189	8.40666952513519e-14	2
RNF146	2.29730008161556e-18	-0.656951397095904	0.109	0.228	8.40834802872113e-14	2
AP001011	2.36262078638244e-18	-1.38096696970299	0.049	0.137	8.64742834023838e-14	2
ATP6V0B	2.3889727965744e-18	-0.813247515526594	0.092	0.202	8.74387933274197e-14	2
AC002429	2.42379393181395e-18	-1.20090869504594	0.063	0.158	8.87132816983223e-14	2
PSMA3	2.44495286118432e-18	-0.788431626427745	0.091	0.2	8.94877196722072e-14	2
ATP5ME	2.56089574190668e-18	-0.668577532025401	0.123	0.245	9.37313450495265e-14	2
RPL14	2.61592493647762e-18	-0.829199890433315	0.093	0.201	9.57454686000175e-14	2
IDS	2.63621504938727e-18	-0.417854396226933	0.265	0.446	9.64881070226235e-14	2
TNKS2	2.65941715712545e-18	-0.509432302519994	0.166	0.31	9.73373273679486e-14	2
TTC21B	2.7132997441165e-18	-0.476190707731262	0.214	0.371	9.93094839344079e-14	2
FRA10AC1	2.93611502668983e-18	-0.513601063931439	0.18	0.326	1.07464746091874e-13	2
MYSM1	2.93855663452129e-18	-0.43631678902825	0.249	0.423	1.07554111380114e-13	2
WDR26	2.9659257280647e-18	-0.484183498223541	0.183	0.332	1.08555847572896e-13	2
LINC00960	2.98613872538158e-18	-1.55389122055353	0.04	0.124	1.09295663487691e-13	2
NOL7	3.0233930936549e-18	-0.87651799672181	0.069	0.17	1.10659210620863e-13	2
WTAP	3.02552593565814e-18	-0.52066872476155	0.154	0.294	1.10737274771023e-13	2
SQLE	3.06796049240756e-18	-0.712580065170287	0.105	0.221	1.12290421982609e-13	2
LINC-PINT	3.1116007270803e-18	-0.838193727994247	0.07	0.173	1.13887698211866e-13	2
AL590006	3.15824760224985e-18	-1.2949560553054	0.044	0.131	1.15595020489947e-13	2
PFDN1	3.24827664255039e-18	-0.775526228863722	0.088	0.198	1.18890173393987e-13	2
SFT2D1	3.26041031115654e-18	-0.589782852836704	0.125	0.25	1.19334277798641e-13	2
TUBB4A	3.32988052513922e-18	-0.425843478685988	0.274	0.453	1.21876957100621e-13	2
GUK1	3.42871577321935e-18	-0.766096887337462	0.086	0.194	1.25494426015601e-13	2
TMEM33	3.48811878804348e-18	-1.01991063518192	0.061	0.157	1.27668635761179e-13	2
TBCA	3.49042504852729e-18	-0.406659512505477	0.306	0.492	1.27753047201147e-13	2
YWHAQ	3.97527710182747e-18	-0.389616641078313	0.397	0.608	1.45499117203987e-13	2
THUMPD3-AS1	3.99019900002093e-18	-0.454051134754288	0.211	0.373	1.46045273599766e-13	2
STX16	3.99403160613623e-18	-0.401601628367164	0.35	0.555	1.46185550816192e-13	2
TSTD2	4.17672244900736e-18	-0.707983751310588	0.101	0.215	1.52872218356118e-13	2
CTSF	4.30075114084813e-18	-0.820383140340369	0.083	0.189	1.57411792506182e-13	2
TM9SF2	4.37392426504187e-18	-0.518119398228104	0.142	0.275	1.60090002024798e-13	2
TARBP1	4.3761785006618e-18	-0.493544010792382	0.167	0.311	1.60172509302723e-13	2
MAX	4.38329033395748e-18	-0.529883908120086	0.185	0.33	1.60432809513178e-13	2
NACAD	4.53881932903312e-18	-0.93475283999082	0.059	0.155	1.66125326261941e-13	2
EIF4G2	4.73057410916848e-18	-0.576915622344364	0.128	0.256	1.73143742969675e-13	2
YME1L1	4.81521501076312e-18	-0.462660842554134	0.227	0.387	1.76241684608941e-13	2
PRKCSH	5.10802063140822e-18	-0.552727710638108	0.138	0.269	1.86958663130172e-13	2
PARP1	5.15925671562455e-18	-0.755832383498732	0.093	0.203	1.88833955048574e-13	2
ELP1	5.21098470074366e-18	-0.495626932465039	0.152	0.288	1.90727251031919e-13	2
XRN2	5.35556453898094e-18	-0.460087153392818	0.225	0.387	1.96019017691241e-13	2
DSEL	5.47594602952287e-18	-0.516332468409264	0.177	0.32	2.00425100626567e-13	2
HID1	5.55884814919076e-18	-0.509573380165972	0.178	0.323	2.03459401108531e-13	2
TMED4	5.88468889585723e-18	-0.775744708006471	0.084	0.19	2.1538549827727e-13	2
PIGT	6.27384402651653e-18	-0.799686838419302	0.077	0.182	2.29628965214531e-13	2
CXADR	6.45334050205525e-18	-0.48213594142816	0.157	0.297	2.36198715715724e-13	2
MYLIP	6.51253762962121e-18	-0.617076180022739	0.14	0.269	2.38365389781766e-13	2
ITM2A	6.62814376666475e-18	-2.5164934695591	0.011	0.076	2.42596690003697e-13	2
NACA	6.64879747052482e-18	-0.733636289056204	0.097	0.21	2.43352636218679e-13	2
NEK7	6.97032345166108e-18	-0.413236155960036	0.33	0.519	2.55120808654247e-13	2
STAM	7.06038101645104e-18	-0.52269957525804	0.171	0.312	2.58417005583125e-13	2
MORF4L2	7.27081697079152e-18	-0.487119802759793	0.203	0.354	2.6611917194794e-13	2
SOX8	7.32510078456913e-18	-0.585908335120451	0.127	0.252	2.68106013816015e-13	2
TTC19	7.87845499861855e-18	-0.442770499428762	0.246	0.412	2.88359331404438e-13	2
CPOX	7.88405563946551e-18	-0.454619821347523	0.247	0.411	2.88564320460077e-13	2
RAD51-AS1	8.23730202709687e-18	-0.547901078559872	0.143	0.272	3.01493491493772e-13	2
PPP4R1	8.28937567220343e-18	-0.48276461840968	0.199	0.348	3.03399438978318e-13	2
TSNAX	8.31107795522132e-18	-0.564343544263629	0.15	0.28	3.04193764239055e-13	2
ABCA6	8.42052481756699e-18	-0.630145137938856	0.16	0.29	3.08199628847769e-13	2
AC005480	9.02233503462002e-18	-1.3060952568248	0.041	0.124	3.30226484602127e-13	2
DHX29	9.31702370084848e-18	-0.46761722226054	0.194	0.342	3.41012384474755e-13	2
PDGFA	9.46386611930738e-18	-0.571377055706984	0.137	0.265	3.46386963832769e-13	2
COPB2	9.65411204492785e-18	-0.655741373699986	0.121	0.241	3.53350154956404e-13	2
CLCN4	1.01317387071755e-17	-0.497507657855542	0.16	0.3	3.70831768421332e-13	2
DUOX1	1.05607798115514e-17	-1.14403225796629	0.056	0.147	3.86535101882593e-13	2
ZSCAN26	1.07186120675651e-17	-0.781370184242299	0.086	0.192	3.92311920284952e-13	2
MDM2	1.11598702652104e-17	-0.433327858953845	0.213	0.374	4.08462411576967e-13	2
RPL35A	1.12266401656207e-17	-1.01904291750607	0.058	0.151	4.10906256701882e-13	2
ZNF506	1.16227600309306e-17	-0.391191104806463	0.261	0.441	4.25404639892092e-13	2
PDCD7	1.18633024941133e-17	-0.393719603902198	0.208	0.367	4.34208734587041e-13	2
PPP4R2	1.19831719842575e-17	-0.405670677704355	0.358	0.556	4.38596077795809e-13	2
CLPX	1.24498444579507e-17	-0.693414999057286	0.093	0.203	4.55676757005453e-13	2
URI1	1.31118360087359e-17	-0.408038520099148	0.306	0.492	4.79906309755741e-13	2
ZNF83	1.36370682798561e-17	-0.419318636485623	0.258	0.427	4.99130336111015e-13	2
CYLD	1.37629895621505e-17	-0.403177185125752	0.274	0.457	5.03739180964269e-13	2
HINT1	1.39373874938013e-17	-0.881107050328993	0.081	0.183	5.10122319660621e-13	2
CIAO2B	1.40197052460243e-17	-1.30564144639064	0.037	0.119	5.13135231709737e-13	2
ANLN	1.42263280240018e-17	-0.345440271483188	0.533	0.717	5.2069783200649e-13	2
PDCD6IP	1.43873976181292e-17	-0.403338854135289	0.313	0.504	5.26593140221147e-13	2
HEPACAM	1.46534795445722e-17	-0.389565579624487	0.334	0.529	5.36332004810886e-13	2
TMEM167A	1.47132132012765e-17	-0.785181927831211	0.095	0.203	5.38518316379921e-13	2
MMAB	1.51144231191181e-17	-0.606435508272332	0.133	0.254	5.53203000582843e-13	2
EIF3E	1.517587568636e-17	-0.429824763382509	0.217	0.373	5.55452225996464e-13	2
EIF2S2	1.5183690580567e-17	-0.664991758314747	0.119	0.237	5.55738258939331e-13	2
ZNF738	1.53024127272582e-17	-1.06729300675718	0.059	0.151	5.60083608230376e-13	2
UQCRC2	1.53713912978134e-17	-0.475981625868371	0.188	0.335	5.62608292891267e-13	2
MICU3	1.5516391952331e-17	-0.396235695581706	0.283	0.467	5.67915461847267e-13	2
SHC4	1.61806381382334e-17	-0.418923666792017	0.208	0.366	5.92227536497479e-13	2
MTF2	1.63911901023459e-17	-0.454834754458653	0.177	0.323	5.99933948935964e-13	2
TOX4	1.63980616059253e-17	-0.850820693803817	0.078	0.179	6.00185452838471e-13	2
VPS29	1.78562388106851e-17	-0.657702265271464	0.087	0.195	6.53556196709884e-13	2
SELENOF	1.79703729244667e-17	-0.548560377195622	0.138	0.267	6.57733619408406e-13	2
IRF2BP2	1.8045250175194e-17	-0.591439046716303	0.133	0.26	6.60474201662277e-13	2
PIK3C3	1.84787687072143e-17	-0.427937080590978	0.275	0.451	6.76341413452751e-13	2
RPL38	1.85509974949043e-17	-0.869777899306576	0.07	0.168	6.78985059310993e-13	2
PCMTD2	1.88465893763109e-17	-0.42647252078321	0.186	0.337	6.89804017762356e-13	2
MUSK	1.9006271701606e-17	-1.17088205817389	0.061	0.152	6.9564855055048e-13	2
COX6A1	1.97942261388134e-17	-1.0875992194846	0.052	0.141	7.24488470906709e-13	2
DCTN2	1.9962308981665e-17	-0.673277180108993	0.093	0.201	7.30640471037921e-13	2
HLTF	2.0578214801465e-17	-0.512316169286182	0.16	0.293	7.53183239948421e-13	2
UBR2	2.08216240421882e-17	-0.388374638457961	0.385	0.599	7.6209226156813e-13	2
MT3	2.09645057315313e-17	-0.538411153815177	0.191	0.332	7.67321874279775e-13	2
OCIAD1	2.15024000888085e-17	-0.383873490672064	0.319	0.511	7.87009345650478e-13	2
TJAP1	2.15621129506594e-17	-0.397677189361204	0.242	0.416	7.89194896107086e-13	2
ODR4	2.15703378002681e-17	-0.471246270425604	0.177	0.318	7.89495933827611e-13	2
APPL1	2.17013950432895e-17	-0.480292115862552	0.16	0.298	7.94292759979438e-13	2
MCCC2	2.1713358956958e-17	-0.719586113731543	0.081	0.185	7.9473065118362e-13	2
FAM227B	2.21321695889042e-17	-0.567999738997437	0.153	0.28	8.10059539123482e-13	2
ZNF431	2.22567450908702e-17	-0.447563636289522	0.177	0.32	8.1461912707094e-13	2
HMGN2	2.26195420774721e-17	-0.60518342403214	0.106	0.221	8.27897859577556e-13	2
AL355881	2.27969861320449e-17	-1.68247476858397	0.037	0.115	8.34392489418975e-13	2
AC025159	2.31611044036154e-17	-0.452070349696564	0.25	0.407	8.47719582276729e-13	2
CCDC14	2.32598531151231e-17	-0.529150382877026	0.148	0.279	8.51333883866619e-13	2
TSTD3	2.34596492832308e-17	-0.513648919466424	0.176	0.316	8.58646623415532e-13	2
RNASEH2C	2.38551723561322e-17	-1.31896889711813	0.035	0.116	8.73123163406796e-13	2
RPL8	2.38956533776814e-17	-0.987460662656847	0.059	0.152	8.74604809276515e-13	2
BLZF1	2.53191667532568e-17	-0.529443631819618	0.137	0.265	9.26706822335952e-13	2
ZNF189	2.64043763210866e-17	-0.464690893131291	0.172	0.312	9.6642657772809e-13	2
RPL26	2.65122567511184e-17	-1.0077923472123	0.063	0.156	9.70375109347684e-13	2
RARS2	2.7562566521763e-17	-0.47939077783866	0.186	0.329	1.00881749726305e-12	2
PIK3IP1	2.87191122522884e-17	-0.659584724794536	0.093	0.202	1.05114822754601e-12	2
NDFIP2	2.87526416620161e-17	-0.485816782397125	0.184	0.327	1.05237543747145e-12	2
VAMP3	2.88617519989346e-17	-1.24932265900529	0.042	0.125	1.056368984913e-12	2
ATP5F1E	2.96585739663502e-17	-0.939252313224467	0.067	0.163	1.08553346574238e-12	2
MRPL48	3.00618414059174e-17	-0.554574758154432	0.146	0.275	1.10029345729798e-12	2
ZKSCAN7-AS1	3.19573536690995e-17	-0.683431777323924	0.101	0.211	1.16967110164271e-12	2
ZCWPW1	3.25216427872065e-17	-0.789286846312893	0.074	0.173	1.19032464765455e-12	2
HCFC2	3.35778659599248e-17	-0.622437175483154	0.109	0.223	1.22898347199921e-12	2
AC105383	3.37528398432071e-17	-0.468074249905106	0.262	0.419	1.23538769110122e-12	2
HSPE1	3.47514722343477e-17	-0.711753571857046	0.133	0.251	1.27193863524936e-12	2
ACBD6	3.48977252278703e-17	-0.400852508257953	0.311	0.492	1.27729164106528e-12	2
CLK4	3.59213577185393e-17	-0.5240467471364	0.154	0.285	1.31475761385626e-12	2
RPLP2	3.62591085896202e-17	-0.676570641921866	0.091	0.199	1.32711963348869e-12	2
RPL22	3.78908889306688e-17	-1.02695453407939	0.059	0.15	1.38684442575141e-12	2
VAPA	3.82629575343035e-17	-0.412073699833252	0.329	0.517	1.40046250871304e-12	2
MED10	3.84922336866972e-17	-1.05209295305252	0.056	0.145	1.4088542451668e-12	2
PRKCQ-AS1	3.88663825924132e-17	-0.532881832963574	0.134	0.259	1.42254846926491e-12	2
GLUD1	3.89523257087359e-17	-0.472947495025207	0.188	0.332	1.42569407326544e-12	2
SNHG6	4.02660781825921e-17	-1.05404970519345	0.058	0.148	1.47377872756105e-12	2
AC004158	4.16391392568598e-17	-0.434202088142623	0.291	0.463	1.52403413594033e-12	2
MTMR4	4.28581389161879e-17	-0.510376290472297	0.146	0.277	1.56865074247139e-12	2
STAG3	4.32052182724843e-17	-0.924434173997179	0.069	0.164	1.5813541939912e-12	2
DDX1	4.44156649692823e-17	-0.546622578126879	0.137	0.263	1.6256577535407e-12	2
SEPTIN10	4.44157262484105e-17	-0.539772051620426	0.14	0.267	1.62565999641807e-12	2
FAM200B	4.45392137656734e-17	-0.749372560668888	0.1	0.208	1.63017976303741e-12	2
ACSL3	4.47930135220915e-17	-0.393423150038411	0.29	0.47	1.63946908792207e-12	2
ANKZF1	4.51613267402073e-17	-0.664435268320561	0.092	0.2	1.65294972001833e-12	2
RCBTB1	4.62550458550232e-17	-0.483821321470035	0.163	0.296	1.6929809333397e-12	2
FERMT2	4.6375365536644e-17	-0.42344289795818	0.247	0.411	1.69738475400671e-12	2
ZNF793	4.65471013444095e-17	-0.746995778051278	0.084	0.186	1.70367045630673e-12	2
KIF19	4.70755182610404e-17	-0.580147868585453	0.168	0.294	1.72301104387234e-12	2
MITD1	4.72842667413972e-17	-0.615449967289892	0.116	0.233	1.73065144700188e-12	2
AL590999	4.82380730357556e-17	-1.39452798011873	0.039	0.118	1.76556171118169e-12	2
KRIT1	4.90689727026869e-17	-0.415126946926403	0.242	0.406	1.79597346989104e-12	2
RBMX	4.99939016996936e-17	-0.390204076874732	0.324	0.517	1.82982679611049e-12	2
AL359504	5.03969996958262e-17	-1.43718541288327	0.029	0.103	1.84458058586694e-12	2
POT1	5.20692536266558e-17	-0.539046238178696	0.154	0.283	1.90578675198923e-12	2
ELOB	5.25876681477933e-17	-1.06919825517763	0.053	0.141	1.92476124187738e-12	2
RCOR3	5.4538812028422e-17	-0.381847092720467	0.307	0.497	1.99617505905227e-12	2
UBXN4	5.5553875201079e-17	-0.384034607234502	0.291	0.475	2.03332738623469e-12	2
RPL32	5.72363136392941e-17	-0.796425283359758	0.093	0.198	2.0949063155118e-12	2
STRN3	5.76001408084256e-17	-0.420488685949496	0.312	0.491	2.10822275372918e-12	2
GOLGA1	5.89203855249678e-17	-0.493295326750415	0.146	0.276	2.15654503059935e-12	2
ATP6V1D	6.1351143161422e-17	-0.741846580141928	0.105	0.214	2.24551319085121e-12	2
KIF2A	6.15466729040231e-17	-0.390815632273329	0.387	0.589	2.25266977496015e-12	2
FAM221A	6.53419773820149e-17	-0.515728803664721	0.145	0.273	2.39158171415913e-12	2
TUBGCP3	6.60593833892669e-17	-0.541915523600411	0.179	0.315	2.41783949143056e-12	2
PAQR8	6.99475477327819e-17	-0.800606509049195	0.086	0.189	2.56015019456755e-12	2
CUL5	7.01090147060396e-17	-0.39643913109783	0.279	0.458	2.56606004725575e-12	2
AC108721	7.20329735671082e-17	-1.82176533545164	0.024	0.094	2.63647886552973e-12	2
CCDC47	7.21032307543052e-17	-0.8523474866608	0.073	0.169	2.63905034883833e-12	2
DNAJC10	7.33613997695546e-17	-0.585390398181802	0.118	0.235	2.68510059296547e-12	2
CMC2	7.38261552205619e-17	-0.577492016953618	0.137	0.261	2.70211110722779e-12	2
EIF1AX	7.45653168292678e-17	-0.762665925561148	0.095	0.201	2.72916516126803e-12	2
GPSM2	7.56096470786485e-17	-0.391521656374926	0.34	0.531	2.76738869272561e-12	2
EEF1G	7.58587294994725e-17	-1.21297216744652	0.042	0.124	2.77650535841019e-12	2
SUCLG1	7.62643030712801e-17	-0.51197415102088	0.153	0.281	2.79134975671192e-12	2
AC093535	7.69663428222544e-17	-1.13123794234035	0.053	0.139	2.81704511363733e-12	2
TMEM168	7.79934462489179e-17	-0.516574650502874	0.138	0.263	2.85463812615664e-12	2
FBXO38	7.89094768354674e-17	-0.571428894344433	0.117	0.234	2.88816576165494e-12	2
PPP1R3F	7.90071034299392e-17	-0.649009118686889	0.104	0.214	2.89173899263921e-12	2
UFSP2	7.9360908595533e-17	-0.647422164043787	0.12	0.235	2.9046886155051e-12	2
CWC22	7.94561179833692e-17	-0.646092580421818	0.092	0.199	2.9081733743093e-12	2
CHURC1	8.07807483912027e-17	-0.483272772191104	0.154	0.284	2.95665617186641e-12	2
EDF1	8.47019996831693e-17	-0.92369779869783	0.063	0.156	3.10017789040368e-12	2
EPRS	8.58568316829811e-17	-0.581062555674575	0.139	0.263	3.14244589642879e-12	2
IFRD1	8.83426467751204e-17	-0.655561728984434	0.118	0.232	3.23342921461618e-12	2
INTS13	8.83926581438071e-17	-0.788110967938659	0.069	0.165	3.23525968072148e-12	2
BZW1	9.05585899308221e-17	-1.03573314743267	0.049	0.134	3.31453495005802e-12	2
ANKRD10	9.06297733192935e-17	-0.381217948281781	0.283	0.457	3.31714033325946e-12	2
FN3K	9.09508456455293e-17	-0.589641485017149	0.137	0.258	3.32889190147202e-12	2
GPR62	9.10513400451849e-17	-1.56843300757622	0.025	0.096	3.33257009699381e-12	2
TMPRSS5	9.15559164127065e-17	-0.909243562199207	0.071	0.165	3.35103809662147e-12	2
DEK	9.21696446172813e-17	-0.45924546365705	0.177	0.318	3.37350116263711e-12	2
CALU	9.30776441043481e-17	-0.803273202889044	0.069	0.164	3.40673485186324e-12	2
ACAD11	9.36356213288142e-17	-0.41574591266839	0.19	0.34	3.42715737625593e-12	2
PRPF4B	9.4490337978913e-17	-0.352107639209446	0.37	0.574	3.4584408603662e-12	2
PRMT2	9.45118168045481e-17	-0.389800696395422	0.368	0.553	3.45922700686326e-12	2
CLN5	9.5755428161327e-17	-0.769267184586771	0.079	0.178	3.50474442613273e-12	2
DNAJB12	9.69030163914496e-17	-1.02214719018197	0.055	0.142	3.54674730294345e-12	2
HIST1H2AC	9.9982467939244e-17	-0.456491075307717	0.233	0.388	3.65945830904427e-12	2
MRPS30-DT	1.03828486709986e-16	-0.608669162627973	0.113	0.228	3.8002264420722e-12	2
UBE2V1	1.06772138726254e-16	-0.528061849167123	0.166	0.298	3.90796704951963e-12	2
C12orf56	1.07403071011116e-16	-1.33611731013768	0.035	0.113	3.93105980207787e-12	2
DNM1L	1.08097945129836e-16	-0.403472366705965	0.283	0.463	3.95649288969715e-12	2
MEF2A	1.10883713357007e-16	-0.373629106918881	0.433	0.638	4.05845479257981e-12	2
PRIMPOL	1.11719667592022e-16	-0.655728494576819	0.106	0.217	4.08905155353558e-12	2
SPART	1.13718363883418e-16	-0.379310726205277	0.353	0.553	4.162205836497e-12	2
MAP3K2	1.14378386821476e-16	-0.401048254540095	0.324	0.505	4.18636333605283e-12	2
DHX15	1.14931122978995e-16	-0.425598482186514	0.221	0.377	4.20659403215421e-12	2
SLC35A5	1.168058808527e-16	-0.754251355296019	0.068	0.163	4.27521204508966e-12	2
RASSF4	1.19089995966612e-16	-0.394089104764685	0.285	0.453	4.35881294237397e-12	2
GCSH	1.19916528574231e-16	-0.848202572758038	0.076	0.172	4.38906486234541e-12	2
SAMD8	1.22568900942071e-16	-0.507686881822379	0.131	0.252	4.48614434338073e-12	2
PPFIA2-AS1	1.23595945275815e-16	-1.23933384251472	0.049	0.132	4.52373519304012e-12	2
SET	1.2711430152022e-16	-0.807246051749522	0.077	0.176	4.65251054994159e-12	2
HINT3	1.27296583250988e-16	-0.578364951751312	0.116	0.232	4.65918224356941e-12	2
RPS13	1.2872248449553e-16	-1.07165111161981	0.049	0.133	4.71137165502089e-12	2
UBXN1	1.30762339354428e-16	-1.47610063110863	0.025	0.096	4.78603238271143e-12	2
AL157938	1.36047290978693e-16	-1.29931626411255	0.048	0.13	4.97946689711115e-12	2
CD63	1.36214746540703e-16	-0.911680914135412	0.062	0.154	4.98559593813628e-12	2
STIM2	1.40358824664624e-16	-0.46369916721735	0.193	0.333	5.13727334154989e-12	2
PHTF2	1.42477755010815e-16	-0.415608800607819	0.266	0.431	5.21482831115084e-12	2
HSPA5	1.43866074332573e-16	-0.875609020297277	0.069	0.163	5.2656421866465e-12	2
TEFM	1.44578168732632e-16	-0.831796848642743	0.07	0.165	5.29170555378307e-12	2
PPIL4	1.45328623309241e-16	-0.520460888824717	0.137	0.26	5.31917294174154e-12	2
MADCAM1	1.54923321840087e-16	-1.1021887307271	0.049	0.132	5.67034850266901e-12	2
GPS2	1.55952628349843e-16	-0.88738012157709	0.073	0.166	5.70802215023262e-12	2
FAM133B	1.56216654442814e-16	-0.371395245435439	0.289	0.469	5.71768576926143e-12	2
UIMC1	1.67081645532835e-16	-0.467869380177903	0.158	0.29	6.11535530814728e-12	2
CAPS2	1.71968292551966e-16	-0.505736020390556	0.2	0.341	6.2942114756945e-12	2
SPTLC1	1.77982278098014e-16	-0.538487399004403	0.154	0.281	6.5143293606654e-12	2
NPLOC4	1.81502068822298e-16	-0.408599894115517	0.205	0.354	6.64315722096493e-12	2
MRPS9	1.85564236641325e-16	-0.573788307288828	0.14	0.263	6.79183662530915e-12	2
ACTR1B	1.98180953205192e-16	-0.68977296717548	0.098	0.204	7.25362106826324e-12	2
SCAMP3	1.98283445219103e-16	-1.44419075358502	0.029	0.102	7.25737237846437e-12	2
RPS29	1.99566151051625e-16	-0.517220932347216	0.134	0.256	7.30432069464054e-12	2
CCNE2	2.02198499497196e-16	-1.14265445074149	0.045	0.125	7.40066728009689e-12	2
MUS81	2.05381660432063e-16	-1.21058544352624	0.04	0.119	7.51717415347394e-12	2
SLCO1A2	2.06309170256193e-16	-0.25263578513389	0.711	0.848	7.55112194054693e-12	2
NUB1	2.06501442105097e-16	-0.506284520838426	0.149	0.276	7.55815928248865e-12	2
ATP6V0C	2.09346044524271e-16	-0.504105727749964	0.143	0.269	7.66227457563283e-12	2
CTNNA1	2.10904194081663e-16	-0.373480502055098	0.428	0.635	7.71930440758295e-12	2
EPHX1	2.12568139500787e-16	-0.779217406484126	0.082	0.18	7.7802064738683e-12	2
RHOU	2.16730263028012e-16	-0.367346055437698	0.377	0.573	7.93254435708827e-12	2
PDZD8	2.17711946420763e-16	-0.612029370235183	0.123	0.238	7.96847495094635e-12	2
LNPK	2.24149532946139e-16	-0.60412474782569	0.109	0.22	8.20409705536164e-12	2
MCM3AP	2.27498533280735e-16	-0.552158204890966	0.149	0.271	8.32667381660818e-12	2
AL117381	2.30467267376045e-16	-1.20475640061248	0.051	0.133	8.43533245323064e-12	2
KCNJ10	2.31313792389897e-16	-0.421790529141656	0.17	0.309	8.46631611526262e-12	2
GNPAT	2.34196103711799e-16	-0.668215081502703	0.094	0.198	8.57181159195556e-12	2
RAB7A	2.39270974816671e-16	-0.408637645584671	0.242	0.402	8.75755694926499e-12	2
CLTA	2.42065518950855e-16	-0.431071571584116	0.197	0.342	8.85984005912025e-12	2
JTB	2.42854607842505e-16	-1.32822744606002	0.029	0.102	8.88872150164353e-12	2
RPL36	2.49018342865607e-16	-0.818842406181791	0.067	0.16	9.1143203672241e-12	2
STT3B	2.50664615239138e-16	-0.526824404665341	0.173	0.305	9.17457558236768e-12	2
PAXBP1	2.58802714743948e-16	-0.349778017297421	0.37	0.577	9.47243816234324e-12	2
ITGAV	2.62686323265623e-16	-0.483835007189162	0.17	0.302	9.61458211784508e-12	2
PLPP3	2.64233438902452e-16	-0.408734768889476	0.195	0.344	9.67120809726864e-12	2
EIF2B1	2.66640972679316e-16	-0.667410342372317	0.089	0.191	9.75932624103564e-12	2
VPS35	2.67263903621701e-16	-0.754022981885656	0.08	0.179	9.78212613645786e-12	2
C1orf43	2.72981577308923e-16	-0.651928144524516	0.105	0.213	9.99139871108389e-12	2
RPL37	2.80422780130101e-16	-0.51647237287419	0.147	0.271	1.02637541755418e-11	2
WDR83OS	2.80502549806196e-16	-1.36292033807113	0.031	0.104	1.02666738254566e-11	2
LRIG2	2.84539274730286e-16	-0.462620064905264	0.174	0.31	1.04144219944032e-11	2
MXI1	2.88390532534656e-16	-0.355773768444567	0.491	0.7	1.05553818813009e-11	2
ANXA7	2.89513606915174e-16	-0.566884979915728	0.121	0.234	1.05964875267023e-11	2
TSN	2.94592891960963e-16	-0.85844466027309	0.057	0.145	1.07823944386632e-11	2
WDR12	3.02164699493278e-16	-0.9812349090128	0.056	0.142	1.10595301661535e-11	2
NUP54	3.05398217760107e-16	-0.626770884242362	0.111	0.22	1.11778801682377e-11	2
ERVK13-1	3.08311745976004e-16	-0.695279837409791	0.084	0.184	1.12845182144677e-11	2
VKORC1L1	3.10421241071758e-16	-0.655365586905922	0.105	0.212	1.13617278444674e-11	2
DCAF17	3.10995312309856e-16	-0.449380645706791	0.16	0.292	1.1382739425853e-11	2
TMA7	3.13288845098301e-16	-0.851080506375938	0.064	0.155	1.14666850194429e-11	2
NCL	3.24414613735785e-16	-0.593754423239557	0.108	0.218	1.18738992773435e-11	2
SMU1	3.28009484909256e-16	-0.672727975536435	0.1	0.205	1.20054751571637e-11	2
FBXO9	3.34652117143465e-16	-0.418989856086233	0.188	0.332	1.2248602139568e-11	2
ZNF141	3.40168580341223e-16	-0.508534680774142	0.145	0.268	1.24505102090691e-11	2
CPEB2	3.4071030246686e-16	-0.367863728952641	0.463	0.652	1.24703377805896e-11	2
AC020907	3.4426853719184e-16	-1.12159758351311	0.062	0.148	1.26005727297585e-11	2
FGD5-AS1	3.4831868590058e-16	-0.625153520211791	0.101	0.207	1.27488122226471e-11	2
HDAC2	3.5557000848223e-16	-0.640804427829931	0.106	0.213	1.30142178804581e-11	2
SEC23A	3.60199436030266e-16	-0.580024767356464	0.131	0.25	1.31836595581438e-11	2
AC012085	3.66309607986268e-16	-1.50287199130063	0.036	0.111	1.34072979619054e-11	2
FAM200A	3.72278622456539e-16	-1.03554553182382	0.045	0.126	1.36257698605318e-11	2
FAM66B	3.83914196589667e-16	-0.429348121527029	0.154	0.285	1.40516435093784e-11	2
NEK3	3.87585979490874e-16	-0.38990990688843	0.304	0.478	1.41860344353455e-11	2
MTX2	3.96480053768686e-16	-0.409786985114011	0.244	0.402	1.45115664479877e-11	2
KTN1	4.05927204319254e-16	-0.356980712751555	0.41	0.608	1.4857341605289e-11	2
NECTIN1	4.07961651276697e-16	-0.457294522793636	0.141	0.265	1.49318043983784e-11	2
CLTC	4.19100972936127e-16	-0.3580143038341	0.286	0.459	1.53395147104352e-11	2
NAPEPLD	4.30376453011016e-16	-0.360279395032499	0.397	0.599	1.57522085566562e-11	2
AP001021	4.33027819034736e-16	-1.27568019701329	0.047	0.127	1.58492512044904e-11	2
AC109492	4.34801607615594e-16	-1.54521077080647	0.027	0.097	1.59141736403383e-11	2
SLC25A28	4.35318742963921e-16	-0.673077598901347	0.098	0.202	1.59331013112225e-11	2
CD27-AS1	4.35789155583295e-16	-0.652697484380831	0.099	0.202	1.59503188835042e-11	2
VDAC3	4.4477792442566e-16	-0.788306778740531	0.087	0.186	1.62793168119036e-11	2
ENTPD3-AS1	4.58076029989819e-16	-0.419805281635028	0.219	0.369	1.67660407736574e-11	2
SLC25A46	4.69699604970771e-16	-0.458419051217178	0.201	0.344	1.71914752415352e-11	2
ARL8B	4.71767493348843e-16	-0.435969371427439	0.191	0.335	1.7267162024061e-11	2
URM1	4.75167905282358e-16	-0.67653247089552	0.103	0.207	1.73916205012396e-11	2
ZNF326	4.75479640561359e-16	-0.375975768339933	0.22	0.374	1.74030303241863e-11	2
DECR1	4.83611632488783e-16	-0.544534882234219	0.125	0.241	1.77006693607219e-11	2
TUBGCP2	4.88753807238249e-16	-0.489317244846578	0.123	0.241	1.78888780987271e-11	2
ARGLU1	4.97124013914735e-16	-0.309575992831333	0.611	0.811	1.81952360332932e-11	2
FKBP3	5.16187168042868e-16	-0.593295690266217	0.111	0.221	1.8892966537537e-11	2
INSYN2A	5.20546892803435e-16	-0.951130340297185	0.069	0.158	1.90525368234985e-11	2
DAD1	5.24165110454296e-16	-1.09846449304899	0.044	0.124	1.91849672077377e-11	2
AKIRIN1	5.35839167664125e-16	-0.48280104842901	0.131	0.25	1.96122493756747e-11	2
LINC01877	5.40683709444298e-16	-0.542895250783608	0.165	0.292	1.97895644493707e-11	2
APIP	5.4204613274678e-16	-0.393490231234005	0.215	0.369	1.98394305046649e-11	2
HSD17B4	5.43168537209401e-16	-0.362557649064278	0.378	0.576	1.98805116304013e-11	2
ZNF84	5.51272491173405e-16	-0.442431520170278	0.163	0.295	2.01771244494378e-11	2
ST3GAL5-AS1	5.61217768878888e-16	-0.872346940885929	0.065	0.154	2.05411315587362e-11	2
ADNP2	5.66582153811903e-16	-0.451766267830459	0.149	0.276	2.07374734116695e-11	2
INTS6	5.76616171146455e-16	-0.422319609192446	0.216	0.365	2.11047284801314e-11	2
MAU2	5.81153696883819e-16	-0.367882689199412	0.218	0.37	2.12708064596447e-11	2
TUFM	5.8328069362409e-16	-0.985802947761545	0.046	0.127	2.13486566673353e-11	2
VPS36	5.8437487619066e-16	-0.510055054679457	0.149	0.273	2.13887048434544e-11	2
TTC13	5.85845011911411e-16	-0.558198522783531	0.14	0.258	2.14425132809695e-11	2
DPY19L4	5.87214171277865e-16	-0.533551401934107	0.127	0.244	2.14926258829411e-11	2
SESN1	5.89988953785844e-16	-0.46668230816386	0.216	0.361	2.15941856975157e-11	2
SUPT20H	6.05147334264205e-16	-0.510950171957622	0.15	0.274	2.21489975814042e-11	2
CAT	6.17959322965092e-16	-0.68001560312739	0.098	0.202	2.26179291798453e-11	2
TFG	6.36546933224577e-16	-0.516176849887361	0.123	0.238	2.32982543029527e-11	2
RPS4X	6.41697210324446e-16	-1.03966330344422	0.051	0.134	2.34867595950851e-11	2
LARP7	6.44830425802404e-16	-0.6233826467974	0.133	0.249	2.36014384147938e-11	2
ATXN7L3B	6.45582679539456e-16	-0.729646697300083	0.075	0.17	2.36289716538236e-11	2
COMMD2	6.51290235645269e-16	-0.91341339182333	0.062	0.15	2.38378739148525e-11	2
JKAMP	6.51941890302745e-16	-0.735390288895141	0.078	0.174	2.38617251269708e-11	2
MDH1	6.57609150800886e-16	-0.666888781800318	0.09	0.191	2.40691525284632e-11	2
MYH11	6.71726816747129e-16	-1.03134509718819	0.066	0.153	2.45858732197617e-11	2
SQSTM1	6.83803652618744e-16	-0.439131824963302	0.222	0.37	2.50278974894986e-11	2
FEZ2	6.88041311520966e-16	-0.440344354759497	0.188	0.324	2.51830000429789e-11	2
IFNGR2	6.92812058493203e-16	-0.720758329058016	0.104	0.208	2.53576141529097e-11	2
NDUFB9	7.19742310701988e-16	-1.21481438651045	0.048	0.128	2.63432883140035e-11	2
ABCD4	7.31281918005816e-16	-0.553687611645607	0.1	0.207	2.67656494809309e-11	2
DNAJC19	7.3510105666268e-16	-0.920877690025896	0.052	0.136	2.69054337749107e-11	2
UHRF2	7.44041943695498e-16	-0.386360370286956	0.255	0.416	2.72326791811989e-11	2
SEC11C	7.91571461612898e-16	-0.848663004419056	0.066	0.157	2.89723070664937e-11	2
MFSD4B	7.94609990054336e-16	-0.636617906419377	0.111	0.218	2.90835202459788e-11	2
NDUFA13	7.98029923573326e-16	-0.652441337348055	0.1	0.206	2.92086932327073e-11	2
KPNB1	8.27097685073984e-16	-0.417395538179834	0.183	0.321	3.02726023713929e-11	2
RPS24	8.30003465581982e-16	-0.625056489939241	0.109	0.216	3.03789568437661e-11	2
ZNF430	8.41368201723112e-16	-0.613324489567618	0.102	0.207	3.07949175512676e-11	2
NUP133	8.5527298440098e-16	-0.39782313179134	0.195	0.339	3.13038465020603e-11	2
PEX2	8.68284901010139e-16	-0.63895380436484	0.092	0.194	3.17800956618721e-11	2
SLC35D2	8.83870258808483e-16	-0.405693116373099	0.182	0.32	3.23505353426493e-11	2
C11orf65	8.88556176287686e-16	-0.755218063251358	0.103	0.205	3.25220446083056e-11	2
FAM204A	8.90434576361473e-16	-0.592157158270774	0.118	0.228	3.25907959294063e-11	2
AC022146	9.17195392654285e-16	-1.04472752279574	0.061	0.146	3.35702685665395e-11	2
POMP	9.41347254739327e-16	-0.928164444267657	0.052	0.136	3.44542508707141e-11	2
GOLPH3	9.4883148463917e-16	-0.426742123544583	0.184	0.323	3.47281811692783e-11	2
RPL27A	9.63251107151064e-16	-0.793154404309206	0.073	0.166	3.52559537728361e-11	2
MSH6	1.02073496369101e-15	-0.57941052169989	0.115	0.223	3.73599204060546e-11	2
SMAD2	1.04311323488053e-15	-0.397757737130966	0.258	0.417	3.81789875098623e-11	2
PCBP1	1.06823469153959e-15	-0.972043894638416	0.057	0.142	3.90984579450407e-11	2
FAM149B1	1.09400328507297e-15	-0.564427726177579	0.127	0.242	4.00416142369558e-11	2
GLCE	1.09667853146946e-15	-0.449544388172558	0.188	0.324	4.01395309303136e-11	2
EXOC1	1.10390373518266e-15	-0.377485482812683	0.291	0.463	4.04039806114205e-11	2
EPM2AIP1	1.10434704913937e-15	-0.396638117548967	0.215	0.365	4.04202063455501e-11	2
ZNF428	1.11793683368718e-15	-1.61431389419648	0.03	0.099	4.09176060497846e-11	2
NFKBIA	1.12107583952234e-15	-1.15615019586455	0.048	0.127	4.10324968023573e-11	2
TSC22D1	1.12562033815753e-15	-0.407293671597664	0.272	0.434	4.11988299969039e-11	2
TIMM10B	1.13307790464815e-15	-1.26482538525476	0.035	0.108	4.1471784388027e-11	2
CDC27	1.13760219327595e-15	-0.40635056572992	0.238	0.396	4.16373778760929e-11	2
TMEM9B	1.14485096159662e-15	-1.1314407137146	0.034	0.108	4.19026900453979e-11	2
NDUFB2	1.16892290094987e-15	-0.88404845134436	0.065	0.152	4.27837470976661e-11	2
LIPE	1.17505662993875e-15	-0.506674573503856	0.144	0.265	4.30082477123883e-11	2
TXNL1	1.17763975726066e-15	-0.478658529591985	0.177	0.31	4.31027927554974e-11	2
SRP19	1.18664933184332e-15	-0.447469433696659	0.144	0.268	4.34325521947972e-11	2
AC098679	1.18978530749367e-15	-0.432021006578051	0.187	0.325	4.35473320395758e-11	2
POLR2B	1.22986681823751e-15	-0.559314868404083	0.122	0.234	4.5014355414311e-11	2
RPL24	1.24919478070232e-15	-0.94804499168349	0.055	0.139	4.57217781684857e-11	2
NR2C1	1.27574034850945e-15	-0.473830701720101	0.159	0.286	4.66933724957945e-11	2
RAB22A	1.32121464766226e-15	-0.788595247314348	0.075	0.168	4.83577773190864e-11	2
HDLBP	1.44156334236797e-15	-0.37999878206469	0.214	0.364	5.27626598940102e-11	2
RAPH1	1.45340830458527e-15	-0.754223226760071	0.083	0.178	5.31961973561253e-11	2
AC007038	1.45603808122342e-15	-0.575829787574258	0.113	0.221	5.32924498108583e-11	2
ORC4	1.46940235014832e-15	-0.474686759156566	0.156	0.281	5.37815954177786e-11	2
GALNT1	1.50831433029718e-15	-0.5639149303346	0.148	0.266	5.52058128032072e-11	2
EIF4A1	1.54238876016696e-15	-0.610905886899107	0.094	0.196	5.6452971010871e-11	2
XPO7	1.5803308473634e-15	-0.364081623871354	0.216	0.37	5.7841689344348e-11	2
ZBTB11	1.59950487505968e-15	-0.655982308102495	0.096	0.198	5.85434779320595e-11	2
AC021054	1.61108611603114e-15	-0.972372142938485	0.066	0.152	5.89673629328558e-11	2
S100PBP	1.61143564612182e-15	-0.379774116817924	0.235	0.389	5.89801560837046e-11	2
CHCHD2	1.63443431424494e-15	-0.868911536008865	0.069	0.158	5.98219303356792e-11	2
CNBP	1.64404498533905e-15	-0.557816630473097	0.113	0.221	6.01736905083947e-11	2
HIST1H4C	1.72951053006595e-15	-1.19172884196497	0.042	0.118	6.33018149109438e-11	2
MRPL43	1.7492200893855e-15	-1.31920456237957	0.032	0.103	6.40232044915987e-11	2
EIF3J	1.76639235429197e-15	-0.553801780501622	0.12	0.23	6.46517265594404e-11	2
ZSCAN16-AS1	1.79252745469913e-15	-0.711838703143075	0.084	0.18	6.56082973694428e-11	2
MAP3K7	1.80796529860909e-15	-0.396971810458823	0.242	0.396	6.61733378943914e-11	2
TM2D1	1.83259873347246e-15	-0.420281529256257	0.161	0.292	6.70749462438257e-11	2
PCCB	1.86788655518889e-15	-0.386929197716597	0.256	0.417	6.83665158064686e-11	2
KPNA4	1.92630228025127e-15	-0.48142797942811	0.167	0.295	7.05045897594766e-11	2
SLC25A32	1.92814593641968e-15	-0.534940755022311	0.122	0.236	7.05720694188968e-11	2
ATP6AP1	1.98057603786328e-15	-0.873220126537792	0.053	0.137	7.24910635618338e-11	2
POC1B	1.99342888294759e-15	-0.38162402284359	0.256	0.416	7.29614905447646e-11	2
SAFB	2.00044360021744e-15	-0.333669534209889	0.221	0.382	7.32182362115584e-11	2
WASF1	2.03774645522105e-15	-0.560570926561698	0.127	0.241	7.45835580075458e-11	2
ZFP37	2.09882586892495e-15	-1.05724258493342	0.048	0.127	7.6819125628522e-11	2
EVI5L	2.13864203214268e-15	-0.342191464016551	0.263	0.429	7.82764370184542e-11	2
GDI1	2.1726647209249e-15	-0.427895791879846	0.157	0.285	7.95217014505724e-11	2
SDHA	2.18860249640587e-15	-0.441876071640102	0.164	0.291	8.01050399709511e-11	2
AC011997	2.19072557923037e-15	-1.19714566891602	0.048	0.126	8.01827469254107e-11	2
TLN1	2.2546379485497e-15	-0.838630381746475	0.072	0.162	8.25220035548676e-11	2
RNF103	2.25761296696323e-15	-0.664910724148366	0.098	0.199	8.26308922038212e-11	2
CSGALNACT2	2.31071729758145e-15	-0.442318345011205	0.169	0.299	8.45745638087786e-11	2
C11orf54	2.3395819585569e-15	-0.534196887512865	0.136	0.251	8.56310392651411e-11	2
CYP27A1	2.44433139421051e-15	-0.366589821595235	0.275	0.446	8.94649733594988e-11	2
AC026746	2.45840515385063e-15	-1.60195052801696	0.031	0.099	8.99800870360868e-11	2
COPA	2.52131834456568e-15	-0.343704657600853	0.368	0.568	9.22827727294485e-11	2
SCAMP4	2.57641948590933e-15	-0.867227614579603	0.056	0.14	9.42995296037674e-11	2
TM2D3	2.68689242487136e-15	-0.63652552318806	0.104	0.206	9.83429496427167e-11	2
METTL4	2.7446629755218e-15	-0.827934519250052	0.059	0.145	1.00457409567074e-10	2
ATXN2L	2.81346961501674e-15	-0.657779197241682	0.085	0.18	1.02975801379228e-10	2
SSBP1	2.83026070840416e-15	-0.429905267324314	0.201	0.341	1.03590372188301e-10	2
MINDY3	2.89203853038799e-15	-0.50724363276857	0.127	0.241	1.05851502250731e-10	2
VPS4A	3.0008558629428e-15	-0.879369876224112	0.073	0.16	1.09834325439569e-10	2
CCZ1	3.01954097560031e-15	-0.642698599595512	0.083	0.18	1.10518219247947e-10	2
EWSR1	3.04488271712519e-15	-0.397172632033349	0.202	0.346	1.11445752329499e-10	2
CAPZA1	3.09696934721345e-15	-0.398222139664135	0.214	0.361	1.13352175077359e-10	2
KAT5	3.11509773189238e-15	-1.15678493142548	0.035	0.108	1.14015692084993e-10	2
PPA2	3.13552591925811e-15	-0.358362314977091	0.343	0.531	1.14763384170766e-10	2
PTS	3.15885148565345e-15	-0.45128565547233	0.155	0.279	1.15617123226402e-10	2
NDUFS4	3.21132182625679e-15	-0.458727665388175	0.18	0.312	1.17537590162825e-10	2
ILK	3.21560150620705e-15	-0.892392447858325	0.057	0.14	1.17694230728684e-10	2
MCPH1-AS1	3.24172423712414e-15	-0.835098724290309	0.069	0.157	1.18650348802981e-10	2
HADHA	3.32005755540093e-15	-0.49613582941737	0.135	0.251	1.21517426585229e-10	2
COPS2	3.32784323375424e-15	-0.48718749106162	0.14	0.26	1.21802390198639e-10	2
AL356599	3.3318165912971e-15	-0.517539160204049	0.127	0.24	1.21947819058065e-10	2
SLC35E2B	3.33681096784126e-15	-0.579258344128271	0.092	0.192	1.22130618233958e-10	2
RSRC2	3.36805682043329e-15	-0.38320769872127	0.237	0.387	1.23274247684679e-10	2
OSGEP	3.39850824632499e-15	-0.788519936518826	0.083	0.175	1.24388800323741e-10	2
TTC28-AS1	3.4291057531427e-15	-0.452566017457922	0.184	0.316	1.25508699670776e-10	2
IKZF5	3.43117594130351e-15	-0.57811216609551	0.106	0.212	1.2558447062765e-10	2
RNF114	3.44216652257406e-15	-0.543377078157224	0.103	0.207	1.25986736892733e-10	2
ZC3H15	3.45653897329604e-15	-0.531291934137913	0.144	0.262	1.26512782961608e-10	2
MCMBP	3.47097792458766e-15	-0.622799153689303	0.096	0.196	1.27041263017833e-10	2
RYK	3.51137799297041e-15	-0.454725069966966	0.165	0.291	1.2851994592071e-10	2
TPPP3	3.5257312811932e-15	-1.53200974795456	0.02	0.083	1.29045290622952e-10	2
FPGT	3.54718542534758e-15	-0.439300022232042	0.162	0.29	1.29830533753147e-10	2
EXOC7	3.57738862077002e-15	-0.46150908508489	0.16	0.283	1.30936000908804e-10	2
PGGT1B	3.57868877926499e-15	-0.809955145647909	0.077	0.168	1.30983588009878e-10	2
SCRG1	3.58745422179693e-15	-1.30691542896676	0.039	0.111	1.3130441197199e-10	2
CCT8	3.62259258818981e-15	-0.88600007968712	0.059	0.143	1.32590511320335e-10	2
DCTN4	3.65660551615172e-15	-0.447793782760277	0.154	0.278	1.33835418496669e-10	2
AP2B1	3.67771614235945e-15	-0.353603065102674	0.251	0.412	1.34608088526498e-10	2
ACAA1	3.77958055020116e-15	-0.892644431568364	0.062	0.146	1.38336427717913e-10	2
UBA52	3.8226116219734e-15	-1.07747195365752	0.052	0.131	1.39911407975848e-10	2
MYEF2	3.8899670276971e-15	-0.532196569056649	0.12	0.229	1.42376683180742e-10	2
DNAJC18	3.89364062870126e-15	-0.733812919376221	0.076	0.167	1.42511140651095e-10	2
TMEM123	3.92653013008231e-15	-0.367110582456316	0.297	0.467	1.43714929291143e-10	2
PSG8-AS1	3.95621741389184e-15	-1.15349911651721	0.046	0.123	1.44801513565855e-10	2
CTDNEP1	4.08404126011651e-15	-1.32178441665644	0.032	0.101	1.49479994161524e-10	2
UBE2N	4.0934621714618e-15	-0.740419277125943	0.086	0.18	1.49824808937674e-10	2
KCNAB1	4.09475019134023e-15	-0.632787730009811	0.12	0.225	1.49871951753244e-10	2
ABCD3	4.17032339305761e-15	-0.434469007117157	0.188	0.322	1.52638006509302e-10	2
GAMT	4.21599965425419e-15	-0.711802283513663	0.083	0.177	1.54309803345358e-10	2
ATG4C	4.26357153057257e-15	-0.301110725343488	0.583	0.763	1.56050981590487e-10	2
CBX3	4.29533032295569e-15	-0.642398376664411	0.097	0.197	1.57213385150501e-10	2
USP33	4.38416564590939e-15	-0.352114135856021	0.373	0.572	1.6046484680593e-10	2
ASPHD1	4.40471823985098e-15	-0.427554137015372	0.186	0.319	1.61217092296786e-10	2
SNX13	4.51252703730494e-15	-0.391458441130446	0.259	0.418	1.65163002092398e-10	2
TMED5	4.54869540982673e-15	-0.879267118779045	0.066	0.153	1.66486800695068e-10	2
PHF11	4.6147123910946e-15	-0.635761264382691	0.098	0.198	1.68903088226453e-10	2
CAPRIN1	4.65255176106209e-15	-0.474781215153825	0.146	0.266	1.70288047006634e-10	2
TMEM260	4.70301461855123e-15	-0.366440960149366	0.263	0.429	1.72135038053594e-10	2
PRKAR1A	4.77671741593886e-15	-0.55709181609251	0.114	0.221	1.74832634140778e-10	2
CSE1L	4.83727212178525e-15	-0.470334611755377	0.133	0.25	1.77048996929462e-10	2
IMPAD1	4.85333219061251e-15	-0.591997421683755	0.087	0.186	1.77636811508609e-10	2
AC008056	4.88240739741759e-15	-1.41739567341632	0.033	0.102	1.78700993152881e-10	2
WASHC5	5.01461136965991e-15	-0.377941374691964	0.258	0.419	1.83539790740922e-10	2
FARSB	5.0972994973763e-15	-0.494081723507529	0.122	0.234	1.8656625890347e-10	2
CCNYL1	5.13243758467711e-15	-0.698105766076001	0.089	0.183	1.87852348036767e-10	2
LMAN1	5.24311041953748e-15	-0.556033633623184	0.113	0.22	1.91903084465491e-10	2
KIF1BP	5.24499251495156e-15	-1.04698559215107	0.049	0.127	1.91971971039742e-10	2
ARPP19	5.31354297168509e-15	-0.555466051714879	0.132	0.244	1.94480986306646e-10	2
SFRP1	5.35144386434029e-15	-0.982447147734354	0.053	0.134	1.95868196878719e-10	2
PPP2R5A	5.37229973033372e-15	-0.377635032178912	0.282	0.444	1.96631542429945e-10	2
CPSF6	5.425393939836e-15	-0.359644883099983	0.363	0.562	1.98574843591937e-10	2
RAB2A	5.44224815178796e-15	-0.35148041019337	0.336	0.523	1.99191724603591e-10	2
NSL1	5.54482334044678e-15	-0.428323519904394	0.195	0.334	2.02946079083693e-10	2
AC104596	5.56273385591593e-15	-0.372427594938827	0.319	0.483	2.03601621860379e-10	2
TMEM179B	5.67124605966557e-15	-1.08979085220711	0.044	0.12	2.0757327702982e-10	2
FNTA	5.76675606491904e-15	-0.402686367934947	0.179	0.313	2.11069038732102e-10	2
RPS27L	5.87669772318762e-15	-0.651480441456387	0.095	0.193	2.1509301336639e-10	2
HNRNPM	5.90445555653539e-15	-0.379660104596207	0.266	0.426	2.16108977824752e-10	2
CYB5D2	5.93293166471387e-15	-0.679188118944335	0.092	0.188	2.17151231860192e-10	2
EXOC5	5.96554638920889e-15	-0.41251900684136	0.195	0.334	2.18344963391435e-10	2
PCNP	6.01594730602834e-15	-0.428797860622025	0.156	0.279	2.20189687347943e-10	2
SCRN3	6.09469158735877e-15	-0.797539327712793	0.075	0.165	2.23071806788919e-10	2
PTPRA	6.13545205932245e-15	-0.352050793922354	0.421	0.623	2.24563680823261e-10	2
SRP72	6.19988646188075e-15	-0.500494075833899	0.114	0.223	2.26922044391297e-10	2
ZNF24	6.38869848868426e-15	-0.405674122832664	0.185	0.319	2.33832753384332e-10	2
ACSL4	6.39577899245087e-15	-0.345891093073363	0.265	0.43	2.34091906902694e-10	2
SIRT2	6.40856317366443e-15	-0.333118773830562	0.352	0.547	2.34559820719292e-10	2
ZNF862	6.4237565546901e-15	-0.417521161939267	0.181	0.313	2.35115913658212e-10	2
SNRNP70	6.4703897119718e-15	-0.340935845142305	0.434	0.641	2.3682273384788e-10	2
ECHDC1	6.51091695626353e-15	-0.478546512972503	0.147	0.269	2.38306071516201e-10	2
AL591895	6.55214057758e-15	-0.359387800011716	0.201	0.341	2.39814897280005e-10	2
PAFAH1B2	6.63154930606889e-15	-0.405565550684616	0.163	0.291	2.42721336151427e-10	2
OFD1	6.6407187861096e-15	-0.37718032499396	0.195	0.335	2.43056948290398e-10	2
BIVM	6.83388445140213e-15	-0.849608276353317	0.055	0.136	2.50127004805769e-10	2
RRAGA	6.89097981488629e-15	-1.79398848870245	0.014	0.072	2.52216752204653e-10	2
PSMB2	7.04428754008451e-15	-0.829004175032288	0.063	0.148	2.57827968254633e-10	2
ABCB10	7.18982087711874e-15	-0.618752568831118	0.106	0.209	2.63154633923423e-10	2
ITGB8	7.21526968354921e-15	-0.338979313194472	0.414	0.614	2.64086085687585e-10	2
ATP5F1C	7.27230275287405e-15	-0.609805227143173	0.104	0.206	2.66173553057943e-10	2
TOP2B	7.47916715273927e-15	-0.366445367330215	0.279	0.443	2.7374499695741e-10	2
MBIP	7.95511945798633e-15	-0.802822509599412	0.059	0.143	2.91165327281758e-10	2
HIBADH	8.00716951602145e-15	-0.406743213942794	0.243	0.389	2.93070411455901e-10	2
ZNF322	8.04369982293867e-15	-0.818050615360961	0.067	0.153	2.94407457219378e-10	2
ATF2	8.07485891485131e-15	-0.411061529229069	0.21	0.35	2.95547911142473e-10	2
ICE2	8.1848412896976e-15	-0.368244453571468	0.223	0.373	2.99573376044222e-10	2
RAB5A	8.25959573293034e-15	-0.451547988481244	0.144	0.26	3.02309463420983e-10	2
DOCK2	8.55365040921668e-15	-0.914820687153295	0.07	0.156	3.1307215862774e-10	2
TCHP	8.60037524415788e-15	-0.39048809256141	0.171	0.299	3.14782334311423e-10	2
PMPCB	8.89476055010566e-15	-0.436557220969331	0.158	0.282	3.25557130894417e-10	2
CHTOP	8.95068500857532e-15	-0.543347947616052	0.119	0.225	3.27604021998865e-10	2
CD99L2	9.00038211221089e-15	-0.380152476584798	0.194	0.335	3.29422985689031e-10	2
ORC3	9.24170090086466e-15	-0.396915546342461	0.185	0.32	3.38255494672547e-10	2
STXBP3	9.38721709601749e-15	-0.347117755713831	0.41	0.599	3.43581532931336e-10	2
NCBP1	9.44538004211422e-15	-0.567294974544601	0.1	0.201	3.45710354921423e-10	2
LIMA1	9.45676588836314e-15	-0.409356941076602	0.174	0.3	3.46127088279979e-10	2
TOM1L1	9.85253366752224e-15	-1.08077777590054	0.044	0.119	3.60612584764982e-10	2
NCOA5	9.85293154297697e-15	-0.723567401325903	0.083	0.176	3.606271474045e-10	2
ANKRA2	9.93887352606491e-15	-0.677503316399119	0.079	0.17	3.63772709927502e-10	2
CARF	1.01471383136355e-14	-0.36652513180612	0.184	0.318	3.71395409417372e-10	2
MTMR6	1.02428190815542e-14	-0.432738563020026	0.139	0.256	3.74897421203964e-10	2
PLXNB1	1.02799187442857e-14	-0.360831580917276	0.212	0.355	3.762553059596e-10	2
POLR2J3	1.04664463071115e-14	-0.358660607597649	0.236	0.386	3.83082401286587e-10	2
MAGEC3	1.05707023252163e-14	-0.58210901688619	0.129	0.236	3.86898275805243e-10	2
CCT5	1.06578874851679e-14	-0.691153094185823	0.1	0.199	3.9008933984463e-10	2
ZSWIM8	1.07576621474134e-14	-0.614842297903372	0.1	0.198	3.93741192257479e-10	2
PSMB7	1.07678096637846e-14	-0.540773302094127	0.13	0.24	3.94112601504181e-10	2
APBB1	1.0831980486784e-14	-0.332257315730068	0.288	0.462	3.96461317796782e-10	2
MICU2	1.08575493831011e-14	-0.338633949732256	0.31	0.488	3.97397164970882e-10	2
AL589787	1.08882977871891e-14	-1.49504461463817	0.032	0.099	3.98522587308909e-10	2
XRRA1	1.09602565199832e-14	-0.367169111495474	0.277	0.439	4.01156348887906e-10	2
BIRC2	1.14779460301224e-14	-0.541012086704218	0.11	0.214	4.20104302648511e-10	2
AC008505	1.14811367646752e-14	-0.824627132232812	0.065	0.149	4.20221086723877e-10	2
C1orf198	1.14841812958992e-14	-0.360564471589255	0.213	0.359	4.20332519611207e-10	2
VPS26A	1.15473933165829e-14	-0.650954286706268	0.106	0.205	4.22646142780252e-10	2
WASHC3	1.16284940579019e-14	-0.402895984241825	0.212	0.351	4.25614511013267e-10	2
ERMARD	1.16557967683855e-14	-0.638866506031054	0.1	0.197	4.26613817519678e-10	2
FDFT1	1.17497550536634e-14	-0.368685970173403	0.266	0.427	4.30052784719134e-10	2
AP2A1	1.17958710116243e-14	-0.608533313536438	0.09	0.186	4.31740674896462e-10	2
NSUN3	1.20883297507261e-14	-0.800943530779365	0.079	0.168	4.42444957206326e-10	2
DDHD1	1.22082491100207e-14	-0.33858686148555	0.299	0.466	4.46834125675866e-10	2
IPO13	1.22646779797529e-14	-0.400250975720773	0.171	0.298	4.48899478736937e-10	2
LINC01535	1.22752106957198e-14	-0.984247049024967	0.052	0.13	4.49284986674042e-10	2
RAB21	1.2382581183203e-14	-0.425616318879812	0.177	0.308	4.53214853886413e-10	2
POMT2	1.24238667925967e-14	-0.526842692420202	0.127	0.235	4.54725948475833e-10	2
AHR	1.26162837741208e-14	-0.584209772170715	0.123	0.228	4.61768602416595e-10	2
ZFAS1	1.28886276922278e-14	-0.789951950391293	0.064	0.148	4.7173666216323e-10	2
AC015923	1.29390240565008e-14	-1.47881323127681	0.031	0.097	4.73581219491985e-10	2
NUDCD2	1.29884916600872e-14	-0.91158464592515	0.054	0.133	4.75391783250851e-10	2
ELMOD2	1.30083401613621e-14	-0.54488906544408	0.103	0.204	4.76118258246016e-10	2
SAP30	1.3092819067144e-14	-0.951179645107589	0.057	0.137	4.79210270676538e-10	2
CYB5R4	1.31888410583181e-14	-0.357410868537418	0.246	0.404	4.82724771575501e-10	2
C3orf38	1.3372335484822e-14	-0.487298798388954	0.13	0.243	4.89440851079969e-10	2
RNF217-AS1	1.33909378619883e-14	-0.469516890777332	0.183	0.307	4.90121716686633e-10	2
USP14	1.34278394780903e-14	-0.355727989684002	0.258	0.418	4.91472352737583e-10	2
PDE7A	1.34821819289948e-14	-0.337998802774612	0.359	0.542	4.9346134078314e-10	2
APOOL	1.37085527794968e-14	-0.745292857050848	0.069	0.156	5.01746740282364e-10	2
XPO4	1.37808442736442e-14	-0.364485123864095	0.216	0.362	5.04392681259652e-10	2
RPE	1.39142578119454e-14	-0.521515014739897	0.126	0.234	5.09275750175014e-10	2
CCNQ	1.39638006241296e-14	-1.08443969627082	0.032	0.101	5.11089066643769e-10	2
MRPS10	1.43707081256752e-14	-0.980849412961177	0.043	0.117	5.25982288107838e-10	2
DIPK2A	1.45329641926859e-14	-0.372637372198277	0.233	0.38	5.31921022416498e-10	2
CFAP97	1.51989419435897e-14	-0.822393763040433	0.062	0.146	5.56296474077327e-10	2
FAAH	1.52009392998431e-14	-0.608630998332421	0.098	0.197	5.56369579313555e-10	2
PPP3CC	1.5476657315369e-14	-0.433214226129697	0.174	0.3	5.66461134399822e-10	2
TMCO3	1.55561708225541e-14	-0.551258668209973	0.108	0.209	5.69371408276304e-10	2
LBR	1.56667434572893e-14	-0.477439140827127	0.133	0.246	5.73418477280247e-10	2
SPCS1	1.56999839464229e-14	-0.883438718590955	0.067	0.151	5.74635112423023e-10	2
ABCB7	1.60725844609193e-14	-0.532899332536757	0.114	0.221	5.88272663854108e-10	2
CRYZL1	1.66753568583627e-14	-0.370603792905579	0.232	0.38	6.10334736372933e-10	2
FBXL3	1.69420885566051e-14	-0.527724851381606	0.113	0.217	6.20097383260304e-10	2
UBA6	1.69939405189731e-14	-0.381825854660197	0.272	0.431	6.21995216934935e-10	2
SUGT1	1.72985879907747e-14	-0.359267582047222	0.279	0.444	6.33145619050346e-10	2
PPP2R3C	1.73283967111875e-14	-0.371740009562968	0.218	0.364	6.34236648026172e-10	2
COPS5	1.74519405568213e-14	-0.731171708199997	0.067	0.153	6.38758476320216e-10	2
LINC01792	1.75654659897234e-14	-0.389678375286491	0.292	0.447	6.42913620689868e-10	2
ELP2	1.75778041785519e-14	-0.339944133736806	0.281	0.452	6.4336521073918e-10	2
KIFAP3	1.75869105048598e-14	-0.443325657653851	0.177	0.304	6.43698511388372e-10	2
CTSD	1.76771739851835e-14	-0.558592461554765	0.103	0.203	6.47002245031702e-10	2
RPL34	1.80184133305989e-14	-0.708197738859693	0.089	0.182	6.5949194631325e-10	2
HNRNPA1	1.84112542410872e-14	-0.65206825869352	0.083	0.176	6.73870316478033e-10	2
NPHP3	1.84213082616615e-14	-0.315161238597988	0.302	0.479	6.74238303685071e-10	2
RICTOR	1.8653838352504e-14	-0.323831630866188	0.529	0.722	6.82749137539999e-10	2
PCDH17	1.87700883625784e-14	-0.453354712383576	0.211	0.343	6.8700400415873e-10	2
NARF	1.8808574098296e-14	-0.466438268966572	0.12	0.229	6.88412620571732e-10	2
TCEA1	1.89650702463848e-14	-0.501544687303227	0.12	0.227	6.94140536087929e-10	2
DPF2	1.91432971226517e-14	-0.536374522276264	0.106	0.208	7.00663817986173e-10	2
RBM28	1.91975411809995e-14	-0.402900738780225	0.198	0.334	7.02649204765763e-10	2
ARFGEF1	1.93144497090232e-14	-0.346486366215847	0.308	0.48	7.06928173799958e-10	2
HGSNAT	1.93950810997125e-14	-0.406279907304552	0.194	0.323	7.09879363330577e-10	2
SUN1	1.94726847136765e-14	-0.393195439836905	0.191	0.326	7.12719733205272e-10	2
PIGF	1.95301909503482e-14	-0.464221361603547	0.142	0.257	7.14824518973693e-10	2
TPD52	1.98674660490474e-14	-0.342407452254017	0.401	0.591	7.27169124861184e-10	2
GORASP2	2.02177393458615e-14	-0.861185945387263	0.054	0.133	7.39989477797878e-10	2
UBE4A	2.02609261857911e-14	-0.367812601565529	0.207	0.347	7.41570159326139e-10	2
UBE2G2	2.04900575832338e-14	-0.35377474650331	0.224	0.374	7.4995659760394e-10	2
ARPC3	2.06314074456755e-14	-0.667814567206802	0.09	0.185	7.55130143919169e-10	2
C1GALT1	2.14511866806355e-14	-0.348754062026337	0.319	0.49	7.85134883697941e-10	2
NAP1L1	2.15027792450458e-14	-0.346391124651473	0.261	0.42	7.8702322314792e-10	2
FAN1	2.15112407790259e-14	-0.362692833763948	0.215	0.357	7.87332923753125e-10	2
HEATR6	2.15933735191105e-14	-0.596472513255148	0.076	0.166	7.90339064172963e-10	2
ERGIC2	2.1704660191177e-14	-0.471858537591482	0.161	0.281	7.94412267657268e-10	2
RBM12B	2.2745535302825e-14	-0.466098041048688	0.139	0.252	8.32509337618697e-10	2
FANCL	2.28536410048337e-14	-0.339782833868117	0.414	0.61	8.36466114417918e-10	2
MED6	2.30200130226271e-14	-0.672816164519621	0.065	0.15	8.42555496641175e-10	2
PTOV1	2.31257229898366e-14	-0.485748288798925	0.145	0.26	8.46424587151009e-10	2
BCAP29	2.32498802292257e-14	-0.568462520569585	0.106	0.207	8.50968866269891e-10	2
ACYP1	2.35363896219767e-14	-0.533615749095342	0.096	0.194	8.6145539655397e-10	2
ETNK1	2.36622907405623e-14	-0.352556367857362	0.311	0.483	8.66063503395321e-10	2
ARRDC3	2.3734556422283e-14	-0.46429668659719	0.132	0.245	8.6870849961198e-10	2
UNC5B	2.37687592435046e-14	-0.365864766529425	0.265	0.423	8.69960357071513e-10	2
TMUB2	2.38034599675778e-14	-1.62052212147224	0.022	0.082	8.71230438273314e-10	2
EIF1B	2.41600233470022e-14	-0.796723103771956	0.062	0.143	8.84281014523629e-10	2
LEPROTL1	2.43528946735348e-14	-1.08186321957326	0.034	0.102	8.91340297946048e-10	2
LINC00624	2.43537152469971e-14	-1.20476778159575	0.036	0.105	8.91370331755341e-10	2
NEK9	2.45479831518149e-14	-0.367569888620561	0.212	0.353	8.98480731339576e-10	2
ATG3	2.47626324011683e-14	-0.790675164806543	0.067	0.151	9.06337108515159e-10	2
IBTK	2.5067933134318e-14	-0.352666881365568	0.295	0.464	9.17511420649172e-10	2
MCTS1	2.529355640698e-14	-0.708563173788551	0.078	0.166	9.25769458051876e-10	2
DNAJC8	2.60299451760328e-14	-0.781221375060322	0.065	0.148	9.52722023387976e-10	2
ANKRD13A	2.60817638379426e-14	-0.403273442992056	0.182	0.31	9.54618638232537e-10	2
TMEM38B	2.63166157317081e-14	-0.768596877656322	0.061	0.143	9.63214452396248e-10	2
RPL35	2.64683555031066e-14	-0.749515635463452	0.074	0.161	9.68768279769204e-10	2
FAM91A1	2.68600100550641e-14	-0.526839436795684	0.12	0.226	9.83103228025402e-10	2
RASGEF1B	2.70276079785794e-14	-0.474185654823787	0.134	0.245	9.89237479623985e-10	2
LSS	2.72871011689315e-14	-0.334028421813278	0.329	0.514	9.98735189884062e-10	2
AC053513	2.73041233562323e-14	-0.977820339916759	0.063	0.143	9.9935821896146e-10	2
NECTIN3	2.76107831808516e-14	-0.506291069832281	0.142	0.255	1.01058227520235e-09	2
NBN	2.78903401272624e-14	-0.549040454505076	0.128	0.233	1.02081433899793e-09	2
UNC50	2.79041288163899e-14	-0.687967181527541	0.074	0.161	1.02131901880869e-09	2
TMEM170A	2.82700176257489e-14	-0.717932374432741	0.049	0.126	1.03471091512004e-09	2
ZNF471	2.90858311363415e-14	-0.388573550602769	0.144	0.261	1.06457050542124e-09	2
ING5	2.90909472952533e-14	-0.405751025337582	0.151	0.269	1.06475776195356e-09	2
OTUD6B-AS1	2.93272694888704e-14	-0.809097923211624	0.065	0.148	1.07340739056214e-09	2
SNRNP48	2.93466598625144e-14	-0.629330987603078	0.072	0.159	1.07411709762789e-09	2
PSAT1	2.94862221018642e-14	-0.388978823542074	0.187	0.322	1.07922521515033e-09	2
AC008124	3.01869848426322e-14	-0.469563317498457	0.12	0.226	1.10487383222518e-09	2
BTBD10	3.05316244968891e-14	-0.581862334838747	0.098	0.196	1.11748798821064e-09	2
SRD5A3	3.08792734306728e-14	-0.629251487239101	0.093	0.187	1.13021228683606e-09	2
TTC27	3.09152281697637e-14	-0.421185947409813	0.198	0.329	1.13152826624152e-09	2
ANKRD65	3.10728978846583e-14	-1.03511176976596	0.035	0.104	1.13729913547638e-09	2
INSIG1	3.14359876864207e-14	-0.507801753709665	0.144	0.256	1.15058858531068e-09	2
CCZ1B	3.14398729965536e-14	-0.64949629205791	0.095	0.189	1.15073079154686e-09	2
NRBP1	3.15906714203926e-14	-0.632308947194161	0.089	0.182	1.15625016465779e-09	2
TAF11	3.22015600775353e-14	-0.477898852673008	0.122	0.227	1.17860930039787e-09	2
KIN	3.24170428488191e-14	-0.685703108961128	0.088	0.179	1.18649618530963e-09	2
IRF2	3.25895267934774e-14	-0.336019286855774	0.274	0.435	1.19280927016807e-09	2
RMC1	3.27526245999463e-14	-0.718410101846489	0.088	0.179	1.19877881298263e-09	2
TBC1D23	3.29834831825261e-14	-0.449626335821192	0.14	0.255	1.20722846796364e-09	2
ATP5PF	3.32603531028222e-14	-0.913331094120888	0.056	0.135	1.21736218391639e-09	2
ZFAND1	3.3605558454528e-14	-0.853186867706289	0.042	0.116	1.22999704499418e-09	2
DIMT1	3.39274157348142e-14	-0.854456801318556	0.065	0.146	1.24177734330994e-09	2
ILF3-DT	3.41110573588545e-14	-0.698572789601429	0.07	0.156	1.24849881039143e-09	2
AC023389	3.41861856556538e-14	-1.28674029667323	0.044	0.115	1.25124858118259e-09	2
CNOT9	3.44359156063962e-14	-0.564754768826573	0.106	0.206	1.26038894710971e-09	2
ARFIP1	3.45665001781209e-14	-0.393268213074197	0.201	0.338	1.2651684730194e-09	2
FBXW11	3.5107368604466e-14	-0.337164073589044	0.257	0.414	1.28496479829206e-09	2
YTHDF3	3.51451563835543e-14	-0.422364746814762	0.141	0.258	1.28634786879447e-09	2
MCFD2	3.54264137417731e-14	-1.31160404991815	0.036	0.104	1.29664216936264e-09	2
AGK	3.54628379798705e-14	-0.61193592615746	0.1	0.196	1.29797533290124e-09	2
POLD2	3.72658183562926e-14	-1.15218369593524	0.032	0.099	1.36396621765867e-09	2
THRA	3.74724088244884e-14	-0.375618485233726	0.205	0.341	1.3715276353851e-09	2
PSMC6	3.7808320375949e-14	-0.496451381575029	0.144	0.256	1.38382233408011e-09	2
TMEM161B	3.78187985271509e-14	-0.469861557105165	0.133	0.245	1.38420584489225e-09	2
AC009501	3.78344396592739e-14	-1.61934878742698	0.029	0.092	1.38477832596909e-09	2
EPN2-AS1	3.79560582530257e-14	-0.928144168883041	0.056	0.133	1.38922968811899e-09	2
AGFG1	3.81034446356361e-14	-0.328608548460548	0.282	0.447	1.39462417710892e-09	2
AC083870	3.85495974634905e-14	-0.463459089185891	0.113	0.216	1.41095381676122e-09	2
SRP14-AS1	3.88020405058101e-14	-0.969275963353724	0.043	0.116	1.42019348455316e-09	2
FBXL5	3.91981747998606e-14	-0.331032758688136	0.363	0.559	1.4346923958497e-09	2
TKT	3.98747337777416e-14	-0.63583919158462	0.084	0.175	1.45945513099912e-09	2
TMEM246	4.03585150857578e-14	-0.997512109789828	0.047	0.121	1.47716201065382e-09	2
TK2	4.07619716246579e-14	-0.48576773438484	0.11	0.212	1.4919289234341e-09	2
PCDH9-AS1	4.11007771715789e-14	-1.98419497360943	0.019	0.077	1.50432954525696e-09	2
DYNLRB1	4.16026189142007e-14	-0.939142297217034	0.056	0.134	1.52269745487866e-09	2
LYRM7	4.20989212388577e-14	-0.612231328557604	0.1	0.196	1.54086261626343e-09	2
CLU	4.24196978786567e-14	-0.326737111039029	0.343	0.52	1.55260336205672e-09	2
UBE2E3	4.24285466451186e-14	-0.381001136401438	0.285	0.44	1.55292723575799e-09	2
TXNL4A	4.24562211571789e-14	-0.438533685270303	0.111	0.216	1.55394015057391e-09	2
SELENOK	4.28686147001154e-14	-1.17810966963257	0.033	0.1	1.56903416663893e-09	2
CSDE1	4.30160722279734e-14	-0.324950892966251	0.212	0.356	1.57443125961605e-09	2
ZNF260	4.38537767968441e-14	-0.795202182028738	0.059	0.14	1.60509208454129e-09	2
POU3F3	4.39550838658954e-14	-0.425195354871416	0.132	0.248	1.60880002457564e-09	2
CKMT2-AS1	4.40412961517081e-14	-0.476499747927693	0.159	0.275	1.61195548044867e-09	2
ZNF226	4.42050995062206e-14	-0.406790824907027	0.127	0.236	1.61795084702718e-09	2
CSNK1E	4.42846752110521e-14	-0.345121228173964	0.188	0.319	1.62086339739972e-09	2
NXPE3	4.54006066054879e-14	-0.330573872108905	0.377	0.575	1.66170760236746e-09	2
WDR11	4.55005157582538e-14	-0.392829941922339	0.231	0.377	1.66536437726785e-09	2
ACTR3	4.5697341831621e-14	-0.402141894721206	0.157	0.279	1.67256840837916e-09	2
FAR1	4.58176476586051e-14	-0.32503840225027	0.512	0.694	1.67697172195261e-09	2
IFNAR1	4.60268267900161e-14	-0.499233169565062	0.132	0.24	1.68462788734138e-09	2
RNF13	4.61690713777071e-14	-0.29952076172996	0.581	0.759	1.68983418149546e-09	2
AC079781	4.7585385088548e-14	-0.361531632116685	0.214	0.354	1.74167267962595e-09	2
HEBP1	4.81626171391361e-14	-1.15500503654699	0.032	0.099	1.76279994990952e-09	2
ATRN	4.81679915914904e-14	-0.357570050446612	0.208	0.347	1.76299666024014e-09	2
RDH11	4.93513211100744e-14	-0.669997292908143	0.092	0.184	1.80630770394983e-09	2
AC106845	4.96885713266372e-14	-1.17456407547415	0.046	0.117	1.81865139912625e-09	2
SETD7	5.16155605235131e-14	-0.46820157940087	0.119	0.224	1.8891811307211e-09	2
MTHFD2L	5.18366380109425e-14	-0.41470580532241	0.191	0.32	1.8972727878385e-09	2
RBL2	5.20552645324861e-14	-0.338463484772926	0.267	0.426	1.90527473715353e-09	2
SLC25A27	5.27828086920886e-14	-0.332290350826577	0.307	0.478	1.93190358093914e-09	2
LINC01445	5.29533013839806e-14	-0.728740968767899	0.087	0.177	1.93814378395507e-09	2
GGCX	5.36813441225366e-14	-0.827277054753028	0.065	0.145	1.96479087622896e-09	2
TMED2	5.37721731395406e-14	-1.02751176780462	0.049	0.123	1.96811530908033e-09	2
IARS2	5.37769403552018e-14	-0.529548279179968	0.104	0.202	1.96828979394074e-09	2
MAT2A	5.52624755119309e-14	-0.327523477033354	0.38	0.567	2.02266186621218e-09	2
SEC61B	5.63059904220258e-14	-1.09886208005639	0.042	0.112	2.06085555543657e-09	2
SRSF3	5.65552931897298e-14	-0.55127213306319	0.101	0.2	2.0699802860373e-09	2
PYROXD1	5.73185868224901e-14	-0.749226414986159	0.062	0.144	2.09791759628996e-09	2
KHDC4	5.86366069232487e-14	-0.512651967986999	0.092	0.186	2.14615844999783e-09	2
PLAAT3	5.92918212702301e-14	-0.306811494852368	0.553	0.756	2.17013995031169e-09	2
DOHH	6.01871572467078e-14	-1.11261800802594	0.034	0.101	2.20291014238675e-09	2
USH1C	6.02824187626748e-14	-1.35612229440452	0.022	0.083	2.20639680913266e-09	2
RNF169	6.06876120068273e-14	-0.332710743999313	0.272	0.434	2.22122728706189e-09	2
SGTA	6.08520541758768e-14	-0.380847546225902	0.147	0.265	2.22724603489126e-09	2
ZFHX2	6.1498725626474e-14	-0.460459594602431	0.133	0.243	2.25091485665458e-09	2
C5orf24	6.16068335875868e-14	-0.651217355119975	0.069	0.154	2.25487171613927e-09	2
UBAC1	6.23220219886354e-14	-0.991810587778594	0.047	0.12	2.28104832680604e-09	2
CC2D2B	6.34790001562985e-14	-1.07554429423788	0.046	0.117	2.32339488472068e-09	2
SAT2	6.35537024053701e-14	-0.889535663641418	0.054	0.131	2.32612906173895e-09	2
UBQLN1	6.43451249838383e-14	-0.375850429645449	0.21	0.349	2.35509591953347e-09	2
AL731577	6.51975752951272e-14	-0.394605919803779	0.16	0.283	2.38629645337695e-09	2
INTS8	6.54554827887568e-14	-0.496380049511787	0.129	0.237	2.39573612555129e-09	2
DDIT4	6.59387928007595e-14	-1.36135501329683	0.029	0.093	2.4134257553006e-09	2
HACD3	6.74896683658125e-14	-0.460975551147625	0.151	0.266	2.4701893518571e-09	2
ZNF654	6.82749376716863e-14	-0.404351307415528	0.185	0.311	2.49893099372139e-09	2
KIAA1586	6.87739368428908e-14	-1.00356247454225	0.056	0.133	2.51719486238664e-09	2
SMAD5	6.9332308644619e-14	-0.407548441127287	0.165	0.288	2.5376318287017e-09	2
ADAM15	7.07930074902768e-14	-0.812184098097449	0.057	0.134	2.59109486715162e-09	2
AGPS	7.08860313479645e-14	-0.382109927218934	0.201	0.336	2.59449963336685e-09	2
SMAD4	7.13682021896925e-14	-0.37472006296223	0.207	0.344	2.61214756834493e-09	2
LRRC58	7.31982902853094e-14	-0.545570221238647	0.103	0.202	2.67913062273261e-09	2
PSMB1	7.3237388641688e-14	-0.54199810947609	0.105	0.204	2.68056166167442e-09	2
SRSF9	7.38951294284881e-14	-1.18659652007896	0.032	0.098	2.70463563221209e-09	2
HSBP1	7.4199380470351e-14	-0.788178100928615	0.056	0.135	2.71577152459532e-09	2
USP45	7.47261342223255e-14	-0.468010555728711	0.137	0.247	2.73505123867134e-09	2
ACTR2	7.56888911821183e-14	-0.450266668142438	0.151	0.265	2.77028910615671e-09	2
ENPP6	7.72260733896903e-14	-0.608393368317797	0.114	0.213	2.82655151213605e-09	2
FAM181B	7.74390937684641e-14	-1.33812286489833	0.029	0.093	2.83434827101956e-09	2
RIC1	7.78962169116994e-14	-0.406729360411928	0.164	0.285	2.85107943518511e-09	2
DOP1A	7.79106852313105e-14	-0.328026832142293	0.326	0.503	2.8516089901512e-09	2
SLC12A9	7.80705116282638e-14	-0.638562174118189	0.072	0.158	2.85745879610608e-09	2
KIAA2013	7.83327591954528e-14	-1.11595538064104	0.043	0.113	2.86705731931277e-09	2
NDUFC2	7.88262917026088e-14	-0.83702957536427	0.056	0.133	2.88512110260718e-09	2
ZNF626	8.15223743303286e-14	-0.414525595806373	0.15	0.268	2.98380042286436e-09	2
FAM8A1	8.17510583547794e-14	-0.942543489365414	0.036	0.104	2.99217048684328e-09	2
KIAA0355	8.20824749601378e-14	-0.370905121055286	0.2	0.337	3.004300666016e-09	2
SWAP70	8.35846614031098e-14	-0.819786866989908	0.071	0.154	3.05928219201522e-09	2
POLDIP3	8.40272091122456e-14	-0.595927932688618	0.109	0.206	3.0754798807173e-09	2
L3HYPDH	8.52752781455839e-14	-0.902522404855554	0.05	0.125	3.12116045540652e-09	2
PTP4A2	8.5696783805095e-14	-0.327533992668792	0.331	0.513	3.13658798405028e-09	2
ELN	8.78247474381177e-14	-0.847502032016385	0.062	0.14	3.21447358098255e-09	2
UGDH-AS1	8.78592904180534e-14	-0.365053700122022	0.215	0.355	3.21573788859117e-09	2
COL4A5	8.82065632911668e-14	-0.278749427881164	0.642	0.811	3.22844842301999e-09	2
PACRG-AS3	8.89767616538349e-14	-0.466149891136242	0.14	0.251	3.25663845329201e-09	2
PHYKPL	9.02088024190794e-14	-0.349743128906625	0.211	0.352	3.30173237734073e-09	2
CEPT1	9.09449043783861e-14	-0.457016333829445	0.149	0.261	3.32867444515331e-09	2
TMEM44-AS1	9.24823018187328e-14	-1.08044276641295	0.049	0.122	3.38494472886744e-09	2
FLOT1	9.26412760524983e-14	-0.827823070010709	0.062	0.141	3.39076334479749e-09	2
ATOX1	9.29251276109539e-14	-0.527123810419009	0.095	0.189	3.40115259568853e-09	2
RRP36	9.35552413720107e-14	-0.832172618526011	0.056	0.132	3.42421538945696e-09	2
SCAMP1	9.4646753794501e-14	-0.439021628769837	0.139	0.25	3.46416583563253e-09	2
PHB	9.50020396076589e-14	-1.18012115494932	0.027	0.09	3.47716965167992e-09	2
CASP2	9.67605336488593e-14	-0.808991913290657	0.056	0.134	3.5415322920819e-09	2
PSMD12	9.7438607220942e-14	-0.659121415319954	0.075	0.16	3.5663504628937e-09	2
PARG	9.76517749607878e-14	-0.393025067175627	0.209	0.344	3.5741526153398e-09	2
LYRM2	9.7865087197967e-14	-0.467671388354361	0.128	0.236	3.58196005653279e-09	2
JADE3	1.023854883545e-13	-0.807078300062349	0.05	0.125	3.74741125926305e-09	2
AASDH	1.03122886498873e-13	-0.487404797318633	0.122	0.226	3.77440076874524e-09	2
HSPA1A	1.03144101972845e-13	-0.527310937911841	0.275	0.393	3.77517727630809e-09	2
LSM8	1.04569205246645e-13	-0.473429087166155	0.118	0.22	3.82733748123246e-09	2
ALG13	1.05149320122578e-13	-0.372510801341079	0.238	0.385	3.84857026580646e-09	2
TBC1D19	1.06359415498268e-13	-0.394496520600732	0.182	0.305	3.89286096665212e-09	2
ZFPL1	1.08245722873894e-13	-1.18068332318253	0.035	0.102	3.96190170290738e-09	2
SOD2	1.09231026320407e-13	-0.426459963383665	0.135	0.245	3.99796479435321e-09	2
C6orf89	1.10832102844264e-13	-0.368332967531765	0.172	0.297	4.05656579620289e-09	2
PHKB	1.10855790155343e-13	-0.33497156544731	0.316	0.49	4.05743277547569e-09	2
CCDC66	1.12138305593202e-13	-0.308107508471347	0.29	0.457	4.10437412301678e-09	2
COPE	1.12336314370072e-13	-0.576351169794254	0.097	0.191	4.11162144225902e-09	2
C9orf72	1.12754696440346e-13	-0.492234592051067	0.132	0.238	4.12693464441311e-09	2
SS18	1.13446270564191e-13	-0.344694142367239	0.242	0.391	4.15224694891994e-09	2
KDM1B	1.14233864636845e-13	-0.516611945192392	0.115	0.217	4.18107367957317e-09	2
ERLIN1	1.14305604487871e-13	-0.913496454484092	0.049	0.122	4.18369942986056e-09	2
SLC11A2	1.14587212365955e-13	-0.317520849631008	0.275	0.438	4.19400655980633e-09	2
MTERF4	1.14675735704969e-13	-0.367081724804639	0.165	0.287	4.19724660253756e-09	2
TLCD5	1.16282332997083e-13	-1.10104813815634	0.037	0.104	4.25604967002624e-09	2
PAIP1	1.17015578030974e-13	-0.687767881981836	0.076	0.161	4.28288717151169e-09	2
DENND10	1.17830476827335e-13	-0.780834030992066	0.063	0.142	4.31271328235727e-09	2
NTM-AS1	1.18218690224882e-13	-0.514471783008622	0.11	0.21	4.32692228092091e-09	2
C7orf50	1.19114468907909e-13	-0.853413966627201	0.062	0.141	4.35970867649837e-09	2
LRP4-AS1	1.19795751358626e-13	-1.19166848527224	0.049	0.12	4.38464429547706e-09	2
SNW1	1.20556541506105e-13	-0.478048896163784	0.13	0.236	4.41248997566494e-09	2
DDHD2	1.24459364046987e-13	-0.448533512619175	0.133	0.24	4.55533718348377e-09	2
DNAJC9	1.2576254396215e-13	-0.414997816647125	0.16	0.278	4.60303487155864e-09	2
ARG2	1.30941924185043e-13	-1.62308797643426	0.025	0.085	4.79260536709675e-09	2
SPTLC2	1.33915634118219e-13	-0.318367781432122	0.422	0.613	4.90144612436092e-09	2
ATP13A3	1.38497313637081e-13	-0.428786493124065	0.146	0.26	5.06914017643078e-09	2
CCDC90B	1.39847580736464e-13	-0.585963954746893	0.086	0.177	5.11856130253531e-09	2
RAF1	1.40166743721507e-13	-0.315028556982752	0.254	0.414	5.13024298695086e-09	2
LINC00534	1.41549009481106e-13	-1.32210157309717	0.042	0.109	5.18083529601797e-09	2
INIP	1.42160177075232e-13	-0.501127548641904	0.126	0.231	5.20320464113055e-09	2
PEX3	1.42209677731373e-13	-0.404120141375364	0.16	0.278	5.20501641464598e-09	2
CCT7	1.43423920196092e-13	-1.05809064809887	0.041	0.11	5.24945890309718e-09	2
ZBTB20-AS1	1.43605858207357e-13	-1.63155049049234	0.019	0.076	5.25611801624746e-09	2
NOTCH1	1.45846942234947e-13	-0.603237511800378	0.097	0.189	5.3381439327413e-09	2
SLC39A6	1.51114408131637e-13	-0.676057551630165	0.083	0.171	5.53093845202603e-09	2
UGP2	1.51472888195579e-13	-0.379919875523995	0.177	0.302	5.54405918084638e-09	2
RMND5A	1.54919609483263e-13	-0.356389783238	0.16	0.282	5.6702126266969e-09	2
FEM1B	1.56983393267933e-13	-0.629311583295789	0.069	0.153	5.74574917699961e-09	2
RAB5B	1.58224439391217e-13	-0.688787728869038	0.08	0.166	5.79117270615794e-09	2
SF3B1	1.58879242936247e-13	-0.324333584528781	0.314	0.49	5.81513917070959e-09	2
RNF8	1.62025362216564e-13	-0.543872327320119	0.093	0.184	5.93029028248847e-09	2
ATP5PB	1.64817135011321e-13	-0.67223415452589	0.062	0.143	6.03247195854938e-09	2
NUMB	1.65321528965807e-13	-0.309149852451732	0.227	0.373	6.05093328167749e-09	2
HADHB	1.65947866042904e-13	-0.406423624425351	0.133	0.242	6.07385784503633e-09	2
AL049869	1.6675195373319e-13	-1.80857031425797	0.02	0.076	6.1032882585885e-09	2
UBA1	1.69828302679119e-13	-0.443969641524401	0.122	0.226	6.21588570635843e-09	2
MESD	1.70899563202957e-13	-0.448509478933008	0.123	0.226	6.25509491279144e-09	2
SERBP1	1.71824261271055e-13	-0.485325729813311	0.125	0.23	6.28893978678187e-09	2
C2CD6	1.7214318173e-13	-1.02826021777411	0.04	0.108	6.30061259449974e-09	2
LINC00909	1.72502808349566e-13	-0.792778074785598	0.057	0.133	6.31377528840246e-09	2
PLEKHG1	1.7287965305093e-13	-0.650894203123979	0.1	0.193	6.32756818131708e-09	2
COX11	1.73883102317343e-13	-0.621784156781797	0.08	0.167	6.36429542791707e-09	2
SCAP	1.75969352270125e-13	-0.580506335418499	0.088	0.178	6.44065426243883e-09	2
HECTD1	1.76803288375063e-13	-0.326354951495396	0.314	0.483	6.47117715781568e-09	2
TP53TG5	1.7684147938226e-13	-0.316724445553257	0.431	0.632	6.4725749868701e-09	2
TRAM1	1.76867367903633e-13	-0.605825837287226	0.11	0.205	6.47352253264088e-09	2
OGFOD1	1.79762129642279e-13	-0.88851688728426	0.067	0.146	6.57947370703705e-09	2
KRT10	1.85296276246279e-13	-1.65018304734077	0.019	0.076	6.78202900689004e-09	2
ADAM17	1.85858451981237e-13	-0.398340570414647	0.2	0.329	6.80260520096526e-09	2
LINC00320	1.87499951122853e-13	-0.287303696389408	0.57	0.741	6.86268571104752e-09	2
CERS5	1.88934554307068e-13	-0.394253769807115	0.155	0.272	6.91519362219301e-09	2
ODF2L	1.89313357945985e-13	-0.459603868411642	0.157	0.271	6.92905821418101e-09	2
ATF7	1.92594643726343e-13	-0.331878876391955	0.412	0.597	7.0491565550279e-09	2
OMA1	1.93975952864602e-13	-1.13614430154032	0.034	0.099	7.09971385079729e-09	2
WDSUB1	1.94037565937886e-13	-0.459368834982394	0.135	0.244	7.10196895089255e-09	2
DHCR7	1.94131466800216e-13	-1.03403472585664	0.044	0.113	7.10540581635472e-09	2
AC009554	1.96242698819412e-13	-1.18639753415741	0.049	0.12	7.18267901948931e-09	2
SUCO	2.00016864068092e-13	-0.425213131996431	0.174	0.292	7.32081724175625e-09	2
MRPS31	2.01036631537332e-13	-0.36631283494725	0.197	0.329	7.35814175089787e-09	2
DNAJB4	2.07232439874706e-13	-0.7590024604165	0.066	0.148	7.58491453185411e-09	2
ZNF540	2.07974424998221e-13	-0.556276172556866	0.097	0.191	7.61207192935987e-09	2
AC004982	2.08035478196947e-13	-1.4320737626688	0.025	0.084	7.61430653748645e-09	2
PRKDC	2.08792661621211e-13	-0.293113721825231	0.299	0.471	7.64202020799794e-09	2
MPST	2.09154152200045e-13	-0.893603585163464	0.043	0.113	7.65525112467385e-09	2
ATP6V0E1	2.11633385889478e-13	-0.46476865118727	0.122	0.225	7.74599355694077e-09	2
FOXJ3	2.12184082019104e-13	-0.313183678686088	0.352	0.531	7.76614958598123e-09	2
GTF2A2	2.15513091711676e-13	-1.30357058154224	0.028	0.089	7.88799466973906e-09	2
ABCE1	2.16970232866779e-13	-0.435990963787042	0.116	0.219	7.94132749315696e-09	2
MED17	2.2139205983947e-13	-0.71335112767789	0.067	0.148	8.10317078218446e-09	2
HNRNPC	2.28736904719147e-13	-0.300998213814701	0.353	0.542	8.3719994496255e-09	2
EMC7	2.32154304085524e-13	-1.21185582187012	0.032	0.096	8.49707968383426e-09	2
IDI1	2.33381054278572e-13	-0.592501492405479	0.09	0.179	8.54197996765001e-09	2
STRADA	2.36227081989576e-13	-0.31911044595533	0.232	0.375	8.64614742790048e-09	2
METAP2	2.37366281202417e-13	-0.398521932193329	0.172	0.293	8.68784325828965e-09	2
ARMCX4	2.37415977908832e-13	-0.300693135401562	0.245	0.394	8.68966220744115e-09	2
VPS50	2.38745386604787e-13	-0.39826656092816	0.223	0.353	8.73831989512179e-09	2
BORCS7	2.39150068906733e-13	-0.618553631951798	0.072	0.155	8.75313167205533e-09	2
DHCR24	2.41319419269382e-13	-0.653840876930962	0.081	0.168	8.83253206467866e-09	2
SH3GLB2	2.41939869142912e-13	-0.337934009971515	0.18	0.309	8.85524115049971e-09	2
GRB2	2.44487183601003e-13	-0.392402485034022	0.135	0.245	8.94847540698032e-09	2
TMCO1	2.52832150194895e-13	-0.605427694222527	0.096	0.187	9.25390952928334e-09	2
ESD	2.52998050471211e-13	-0.594304710103441	0.076	0.16	9.2599816452968e-09	2
EMSY	2.56210941261364e-13	-0.31764675426545	0.257	0.408	9.37757666110718e-09	2
EXOG	2.56675850911655e-13	-0.509564795209349	0.121	0.221	9.39459281921748e-09	2
RSBN1L	2.60843147990904e-13	-0.3087412641988	0.253	0.406	9.54712005961506e-09	2
RANBP9	2.63670265788671e-13	-0.422721218642131	0.16	0.276	9.65059539813116e-09	2
ANKFY1	2.64417604921804e-13	-0.408950393908034	0.184	0.308	9.67794875774296e-09	2
LUC7L2	2.64503435791889e-13	-0.326699002696035	0.465	0.669	9.68109025341893e-09	2
CYSTM1	2.68744759091161e-13	-1.0478816638106	0.056	0.128	9.83632692749558e-09	2
RAP1A	2.75048677778141e-13	-0.325381488306286	0.382	0.562	1.00670566553578e-08	2
TMOD3	2.78285159578044e-13	-0.762404166306498	0.062	0.14	1.0185515125716e-08	2
EYS	2.81986154190476e-13	-0.964285743068817	0.061	0.136	1.03209752295256e-08	2
INTU	2.8357382719774e-13	-0.430000549833808	0.138	0.248	1.03790856492645e-08	2
EXOC6	2.84768850421844e-13	-0.450947074737445	0.174	0.292	1.04228246942899e-08	2
RAD21	2.85208168761675e-13	-0.385872893141855	0.179	0.302	1.04389041848461e-08	2
ZBTB44	2.88817771098469e-13	-0.330237283982551	0.318	0.48	1.05710192399751e-08	2
DUSP11	2.91897398623597e-13	-0.97480268558838	0.044	0.113	1.06837366870223e-08	2
NAE1	2.93053357179467e-13	-0.360312169275304	0.157	0.276	1.07260459261257e-08	2
TRAPPC13	2.94577408370676e-13	-0.473901139043884	0.143	0.251	1.07818277237751e-08	2
OTUD4	2.95748593624775e-13	-0.37757834004612	0.166	0.285	1.08246942752604e-08	2
CFAP298	3.00585838915856e-13	-0.709321369012138	0.068	0.147	1.10017422901592e-08	2
SNF8	3.06270661909038e-13	-0.782954909659131	0.057	0.133	1.12098124965327e-08	2
BUB3	3.08645055264049e-13	-0.684831241656097	0.072	0.154	1.12967176677195e-08	2
ZNF330	3.1062388726962e-13	-1.11830786760214	0.039	0.106	1.13691448979554e-08	2
ZNF782	3.12389646750604e-13	-0.329436827282989	0.198	0.332	1.14337734607188e-08	2
PNRC1	3.16136915024483e-13	-0.473234029383951	0.109	0.206	1.15709272268111e-08	2
IPO7	3.16351209048625e-13	-0.393019958224847	0.14	0.248	1.15787706023887e-08	2
CYC1	3.18978974678605e-13	-1.63450629114528	0.019	0.074	1.16749494522116e-08	2
GRAMD2B	3.1922796320873e-13	-0.326605818088333	0.27	0.422	1.16840626814027e-08	2
BBIP1	3.22403436442154e-13	-0.406687172346863	0.174	0.296	1.18002881772193e-08	2
XRCC6	3.2751055630479e-13	-0.48284429617591	0.107	0.204	1.19872138713116e-08	2
ANXA5	3.27867781872305e-13	-0.901611624507684	0.059	0.133	1.20002886843082e-08	2
NME9	3.30172995810073e-13	-0.464043530181034	0.125	0.227	1.20846618196445e-08	2
AGPAT3	3.34340045345732e-13	-0.327449542685316	0.167	0.288	1.22371799996991e-08	2
MINDY1	3.36251503471938e-13	-0.52390693685512	0.095	0.187	1.23071412785764e-08	2
LRRC37A2	3.37940129522516e-13	-0.435296559450843	0.157	0.271	1.23689466806536e-08	2
USP22	3.44475234354644e-13	-0.292039175466549	0.235	0.383	1.26081380526143e-08	2
MTFR1	3.4560793520801e-13	-0.380420191698522	0.219	0.352	1.26495960365484e-08	2
CXXC5	3.5075089348756e-13	-0.328796995334814	0.196	0.327	1.28378334525382e-08	2
2025-03-07	3.51315951995395e-13	-0.308527774948842	0.265	0.426	1.28585151589835e-08	2
TRAK2	3.62312935484021e-13	-0.422800629236971	0.112	0.212	1.32610157516507e-08	2
ETFB	3.64575783091953e-13	-0.970172812592066	0.052	0.124	1.33438382369486e-08	2
VGLL4	3.67168678975216e-13	-0.324680547429376	0.218	0.354	1.34387408191719e-08	2
NME7	3.69981907590903e-13	-0.411000840194945	0.167	0.283	1.35417077997347e-08	2
ABCA5	3.70928454991558e-13	-0.340359217520264	0.228	0.368	1.3576352381146e-08	2
GAL3ST1	3.73691932395348e-13	-0.388956959862184	0.144	0.255	1.36774984176021e-08	2
HDAC11	3.76905486187751e-13	-0.321715491810691	0.193	0.32	1.37951176999579e-08	2
BAG5	3.81167454303374e-13	-0.989643492750613	0.043	0.111	1.39511099949578e-08	2
MAP3K11	3.84136752639324e-13	-0.459674283183887	0.106	0.204	1.40597892833519e-08	2
KANSL3	3.91106483305391e-13	-0.410707614799882	0.142	0.251	1.43148883954606e-08	2
TRMT1L	3.91501081018554e-13	-0.419012951749565	0.106	0.203	1.43293310663601e-08	2
FBXO3	3.91821584520611e-13	-0.447648085072416	0.123	0.227	1.43410618150389e-08	2
CCDC130	3.9217796198804e-13	-0.496612968251431	0.125	0.226	1.43541055867242e-08	2
PDCD6	3.96411132271596e-13	-0.431947690051862	0.145	0.254	1.45090438522727e-08	2
CYB5B	3.99854308993337e-13	-0.52740503859002	0.105	0.2	1.46350675634651e-08	2
JAKMIP2-AS1	4.05800536861147e-13	-1.13341898553205	0.052	0.123	1.48527054496548e-08	2
ANKLE2	4.10220167005155e-13	-0.46568210376065	0.115	0.213	1.50144683325557e-08	2
SLC35F5	4.1443378328928e-13	-0.324634414146472	0.268	0.426	1.51686909021709e-08	2
ABI1	4.15537703960178e-13	-0.498576216293362	0.11	0.208	1.52090955026465e-08	2
SLC30A6	4.17724629849483e-13	-0.523249214819725	0.12	0.22	1.52891391771209e-08	2
ARL2	4.30076825672541e-13	-0.90490185524084	0.052	0.124	1.57412418964407e-08	2
GDAP2	4.30658754791382e-13	-0.683765763389355	0.076	0.158	1.57625410841194e-08	2
CCSAP	4.34141241257355e-13	-0.396048062381197	0.163	0.279	1.58900035712604e-08	2
COMMD6	4.34606641049785e-13	-1.16630412693593	0.028	0.088	1.59070376690632e-08	2
RBM5	4.38575145620977e-13	-0.317537435008257	0.355	0.532	1.60522889048734e-08	2
ARL1	4.42460837053507e-13	-1.15813724869724	0.031	0.093	1.61945090969954e-08	2
ANP32B	4.4273380033142e-13	-0.584005318392956	0.086	0.173	1.62044998259303e-08	2
POLK	4.4676763062378e-13	-0.320355454128772	0.38	0.56	1.6352142048461e-08	2
PAPSS1	4.47204606637775e-13	-0.396635357156818	0.227	0.358	1.63681358075492e-08	2
ZNF135	4.49862262103385e-13	-0.348006717349666	0.176	0.3	1.6465408655246e-08	2
HBP1	4.55987753939567e-13	-0.318765392486789	0.293	0.456	1.66896077819421e-08	2
LINC02340	4.60824473587852e-13	-0.668715531307521	0.08	0.164	1.6866636557789e-08	2
ERO1B	4.69811297288064e-13	-0.461951166427291	0.12	0.221	1.71955632920404e-08	2
MLEC	4.73061700337699e-13	-0.652334753638983	0.066	0.144	1.73145312940601e-08	2
TTC37	4.73788111623716e-13	-0.320730672186083	0.377	0.561	1.73411186735396e-08	2
AC068587	4.78610974914624e-13	-0.632848133086171	0.085	0.17	1.75176402928502e-08	2
MYCBP	4.84922055853816e-13	-1.50875672953718	0.019	0.073	1.77486321663055e-08	2
PNPLA2	4.90305161650715e-13	-1.46544990767447	0.018	0.072	1.79456592215778e-08	2
HACL1	4.92720823186326e-13	-0.432385225424979	0.151	0.262	1.80340748494427e-08	2
MRE11	4.98405068404122e-13	-0.440099687767872	0.12	0.222	1.82421239086593e-08	2
TMC6	5.05495723414677e-13	-0.347495950995687	0.194	0.321	1.85016489727006e-08	2
DNHD1	5.08952676191397e-13	-0.312672056843463	0.252	0.402	1.86281769012813e-08	2
SNAPC3	5.16516379386458e-13	-0.447460332336913	0.144	0.251	1.89050160019237e-08	2
DPH7	5.22828581693472e-13	-0.530112520360171	0.087	0.175	1.91360489185628e-08	2
AC074032	5.25993981968919e-13	-0.356553824151566	0.172	0.291	1.92519057340444e-08	2
MRPL42	5.30927239188767e-13	-0.562903356816802	0.1	0.193	1.94324678815481e-08	2
SCLY	5.52897258500933e-13	-0.450459007727515	0.136	0.242	2.02365925583927e-08	2
ACBD3	5.58345293166802e-13	-0.606295674622491	0.08	0.165	2.04359960751981e-08	2
OLA1	5.65848678703731e-13	-0.400759784079535	0.235	0.366	2.07106274892353e-08	2
WBP1	5.72536764410951e-13	-1.03888704816991	0.045	0.112	2.09554181142052e-08	2
SS18L2	5.7520925710641e-13	-0.965385074083664	0.039	0.105	2.10532340193517e-08	2
STAG2	5.77598819983298e-13	-0.319836506525337	0.367	0.542	2.11406944102087e-08	2
AL161430	5.77613618960427e-13	-1.25675656487344	0.041	0.106	2.11412360675706e-08	2
FAM126A	5.87417787300959e-13	-0.376286329728275	0.223	0.354	2.15000784330024e-08	2
SMC3	5.91704537880178e-13	-0.44726829109387	0.129	0.232	2.16569777909524e-08	2
G3BP1	5.92708975565352e-13	-0.40000077392584	0.188	0.311	2.16937412146674e-08	2
EDRF1	6.00715621075332e-13	-0.474231421170966	0.12	0.22	2.19867924469782e-08	2
N6AMT1	6.03895281502537e-13	-0.615822584849935	0.084	0.17	2.21031711982744e-08	2
SEMA3B	6.05100787810564e-13	-0.307750124235665	0.414	0.599	2.21472939346544e-08	2
FMO5	6.16188739140077e-13	-0.76904165196617	0.066	0.142	2.2553124041266e-08	2
HSP90B1	6.17970914385774e-13	-0.378017055513466	0.164	0.281	2.26183534374337e-08	2
ZNF444	6.26457107658736e-13	-0.667288024701671	0.059	0.135	2.29289565974174e-08	2
HPF1	6.38805225429123e-13	-0.532771403219146	0.109	0.203	2.33809100559313e-08	2
SMNDC1	6.39739999075244e-13	-1.07816176999813	0.032	0.095	2.3415123706153e-08	2
EIF3K	6.493624864463e-13	-0.43295669306463	0.106	0.203	2.3767316366421e-08	2
ARL17A	6.51987819475376e-13	-0.438057237416419	0.146	0.254	2.38634061806182e-08	2
KPNA5	6.52973132889325e-13	-0.410483783533511	0.149	0.26	2.38994696368822e-08	2
SHROOM1	6.52976987436181e-13	-0.424270252896992	0.116	0.216	2.38996107171517e-08	2
RDX	6.53548062842546e-13	-0.31612435805024	0.515	0.702	2.39205126481e-08	2
NDUFS2	6.56386691302629e-13	-0.334570274540787	0.192	0.321	2.40244092883675e-08	2
USO1	6.58889326372847e-13	-0.312137835220508	0.242	0.386	2.41160082345726e-08	2
AC004052	6.7020042218133e-13	-1.64821928209285	0.021	0.076	2.45300056522588e-08	2
DDX24	6.726331823618e-13	-0.321084467329819	0.215	0.348	2.46190471076242e-08	2
CDC73	6.7266906547968e-13	-0.343086971498713	0.252	0.394	2.46203604656218e-08	2
PACRG	6.73282298356418e-13	-0.477775541577743	0.122	0.221	2.46428054021433e-08	2
FMC1	6.85151127031807e-13	-1.83723757472908	0.012	0.061	2.50772164004912e-08	2
MATR3	6.8561665134737e-13	-0.655296577884037	0.074	0.158	2.50942550559651e-08	2
STX7	6.91226577139555e-13	-0.325467182361005	0.223	0.363	2.52995839498849e-08	2
VPS39	6.92915443793514e-13	-0.322650101070298	0.139	0.25	2.53613981582864e-08	2
CTDSP1	6.98461399993937e-13	-1.26964520477514	0.035	0.097	2.55643857011781e-08	2
CDC37	7.09676557887455e-13	-0.485520856967677	0.105	0.198	2.59748716952387e-08	2
ZNF10	7.10270717249528e-13	-0.676411011076036	0.076	0.157	2.599661852205e-08	2
SNX1	7.10495622238373e-13	-0.312140873137362	0.409	0.6	2.60048502695467e-08	2
CYP4V2	7.12584626672452e-13	-0.382336256735881	0.114	0.215	2.60813099208384e-08	2
KRTCAP2	7.15877118352258e-13	-1.16259023698271	0.03	0.091	2.6201818408811e-08	2
SYNJ1	7.19290194677093e-13	-0.400117146671632	0.156	0.269	2.63267404153763e-08	2
AC091646	7.21089548575559e-13	-1.31370520927527	0.032	0.093	2.6392598567414e-08	2
MSANTD2	7.31735693736708e-13	-0.459487651815123	0.107	0.202	2.67822581264572e-08	2
GPX4	7.3458352961054e-13	-0.757933393947445	0.066	0.143	2.68864917672754e-08	2
SNX2	7.39497616647317e-13	-0.39581566901389	0.165	0.281	2.70663522669084e-08	2
NDUFA10	7.46102058268276e-13	-0.304333537052514	0.315	0.485	2.73080814346772e-08	2
ACADM	7.55085773160854e-13	-0.519254229538688	0.104	0.198	2.76368943834604e-08	2
ARHGEF2	7.5732260191565e-13	-0.303487055203503	0.336	0.516	2.77187645527147e-08	2
SOS2	7.64306762087508e-13	-0.300737031080722	0.279	0.437	2.79743917991649e-08	2
C12orf73	7.70417030989174e-13	-0.49624126738333	0.088	0.176	2.81980337512347e-08	2
RCHY1	7.74547699632157e-13	-0.668339023003038	0.076	0.157	2.83492203542366e-08	2
LINC02821	7.77167095434271e-13	-0.408307679491095	0.185	0.305	2.84450928599897e-08	2
AP000892	7.8861469650711e-13	-1.20193004594484	0.036	0.099	2.88640865068567e-08	2
UBA3	7.98954826352685e-13	-0.347488085679772	0.188	0.316	2.92425455993346e-08	2
PRPF40A	8.09108971435867e-13	-0.320256095886545	0.225	0.362	2.96141974635242e-08	2
RBM41	8.17741127033493e-13	-0.429198144006507	0.135	0.241	2.99301429905529e-08	2
STX6	8.27490824361185e-13	-0.469559799423288	0.131	0.232	3.02869916624437e-08	2
DICER1-AS1	8.30566760639733e-13	-0.402664123647608	0.138	0.248	3.03995740061748e-08	2
COX7C	8.32044424673286e-13	-0.840623523670179	0.052	0.124	3.0453657987467e-08	2
ATP6V1G1	8.381077023752e-13	-0.929656579368341	0.042	0.11	3.06755800146347e-08	2
CSTF3	8.42661131357144e-13	-0.350182472366613	0.192	0.318	3.08422400688028e-08	2
AC007384	8.44899129078891e-13	-1.70087596280671	0.016	0.068	3.09241530234165e-08	2
KRCC1	8.58760132850355e-13	-0.323018011145955	0.182	0.304	3.14314796224558e-08	2
ABCA2	8.59173173061263e-13	-0.25965618949253	0.683	0.855	3.14465973072153e-08	2
DARS	8.65439469779863e-13	-0.405930875727281	0.154	0.264	3.16759500334128e-08	2
AZGP1	8.74974700079427e-13	-1.14945706154214	0.035	0.098	3.20249489976071e-08	2
PHACTR4	8.75187876149339e-13	-0.306810046812719	0.423	0.617	3.2032751454942e-08	2
ARRDC2	8.7759242643103e-13	-0.660350784399224	0.066	0.145	3.21207603998021e-08	2
PRKCZ	8.82940995907164e-13	-0.352334931648787	0.218	0.352	3.23165233911981e-08	2
AL359094	8.83820194049660e-13	-1.81043144271783	0.02	0.074	3.23487029224116e-08	2
TMEM245	8.84082774087501e-13	-0.319179206029145	0.239	0.381	3.23583136143766e-08	2
GPR173	8.84315918881614e-13	-0.426417516074557	0.131	0.236	3.2366846946986e-08	2
CCT2	8.86361448595885e-13	-0.765804467708141	0.056	0.131	3.2441715380058e-08	2
SUCLA2	8.92810164185636e-13	-0.400122421488559	0.133	0.237	3.26777448193585e-08	2
IREB2	8.94620785108352e-13	-0.356994339038288	0.171	0.289	3.27440153557508e-08	2
VPS28	8.98221177752302e-13	-0.809172014991591	0.053	0.125	3.2875793326912e-08	2
PSMD13	8.9871323374303e-13	-0.699658812703055	0.066	0.144	3.28938030682286e-08	2
FBXW2	8.99846704217869e-13	-0.465759500774199	0.112	0.207	3.29352892210782e-08	2
ADH5	9.01328014422478e-13	-1.10928712108195	0.032	0.093	3.29895066558771e-08	2
ZNF800	9.04797371580533e-13	-0.336148188467736	0.194	0.324	3.31164885972191e-08	2
MYO10	9.11233555916728e-13	-0.367764275731975	0.156	0.267	3.33520593801082e-08	2
ATP5IF1	9.17595110497348e-13	-0.784124858068313	0.056	0.129	3.35848986393134e-08	2
CZIB	9.25125627653462e-13	-0.73843131805496	0.066	0.143	3.38605230977444e-08	2
PNPLA8	9.30512937116167e-13	-0.400739808552314	0.137	0.244	3.40577040113888e-08	2
C11orf71	9.31530024254451e-13	-1.31432690173934	0.029	0.087	3.40949304177372e-08	2
LMBRD2	9.33306842986756e-13	-0.567635825969248	0.101	0.192	3.41599637601582e-08	2
ZNF81	9.63849379905055e-13	-0.467177107523673	0.111	0.206	3.52778511539049e-08	2
SLC25A6	9.63959730975775e-13	-0.75033620730085	0.053	0.125	3.52818901134443e-08	2
RNMT	9.68473270657407e-13	-0.32725672108374	0.229	0.369	3.54470901793318e-08	2
EIF2S3	9.68482282039577e-13	-0.493469978100206	0.126	0.224	3.54474200049306e-08	2
SLC6A9	9.83228126412205e-13	-0.63344265127222	0.063	0.14	3.59871326548131e-08	2
PYCR2	9.8550277951637e-13	-0.946147365623821	0.046	0.114	3.60703872330787e-08	2
HDGF	9.94743753957771e-13	-1.10476735809965	0.034	0.096	3.64086161386084e-08	2
SNX24	1.00854725797364e-12	-0.530048212387544	0.113	0.208	3.69138381890931e-08	2
TGS1	1.01476046346577e-12	-0.615277094462925	0.079	0.161	3.71412477233105e-08	2
EDEM3	1.0229899891634e-12	-0.375173975516593	0.151	0.265	3.74424565933698e-08	2
TAF1D	1.02350058901588e-12	-0.306698249285293	0.325	0.494	3.74611450585704e-08	2
IDH2	1.0604792108949e-12	-0.40279530067034	0.105	0.201	3.88145995979644e-08	2
MZF1	1.06356233815403e-12	-0.468927784037688	0.091	0.18	3.89274451387757e-08	2
ZNRF2	1.07498171178558e-12	-0.492659503437629	0.116	0.213	3.93454056330641e-08	2
PSMD8	1.08024908454087e-12	-0.807016232733848	0.059	0.133	3.95381967432805e-08	2
IAH1	1.09005540113179e-12	-0.549754152134605	0.083	0.167	3.98971177368246e-08	2
RMDN3	1.09116786683519e-12	-0.71071026684854	0.067	0.144	3.9937835094035e-08	2
2025-03-08	1.09765157471444e-12	-0.317451415049858	0.209	0.344	4.01751452861234e-08	2
ENO1	1.10080413543473e-12	-0.58947593464972	0.079	0.162	4.02905321610464e-08	2
SARS	1.10482501393747e-12	-0.412890489946199	0.145	0.252	4.04377003351252e-08	2
ZMYM6	1.10534357909947e-12	-0.393747122041845	0.136	0.241	4.04566803386197e-08	2
SMIM19	1.13124518377069e-12	-0.904323086686365	0.046	0.114	4.14047049711909e-08	2
ZNF655	1.14882584998491e-12	-0.293009304456628	0.228	0.37	4.20481749352978e-08	2
AL118556	1.14960422290114e-12	-1.89921947630442	0.014	0.064	4.20766641624047e-08	2
PTPDC1	1.1504035770967e-12	-0.300017491377272	0.278	0.433	4.21059213253163e-08	2
RHOBTB3	1.15162765717262e-12	-0.345703100907775	0.251	0.39	4.21507238801751e-08	2
SLC25A12	1.15773322453413e-12	-0.351633425211569	0.152	0.263	4.23741937511737e-08	2
ING4	1.16032541960226e-12	-0.642290948884978	0.068	0.146	4.24690706828623e-08	2
MLLT6	1.16263752231415e-12	-0.402614321554589	0.143	0.25	4.25536959542202e-08	2
DTWD1	1.17009867791006e-12	-0.346262992015012	0.223	0.355	4.28267817101861e-08	2
ARMCX3	1.17069329449298e-12	-0.714197646400443	0.082	0.163	4.28485452717377e-08	2
TPCN1	1.17557693021054e-12	-0.326942636247475	0.221	0.355	4.3027291222636e-08	2
UBE2J1	1.19499110381139e-12	-0.650496323483734	0.076	0.158	4.37378693906008e-08	2
NDUFV2-AS1	1.20439380718494e-12	-1.07019906176632	0.035	0.097	4.40820177367761e-08	2
SRSF1	1.20974491486954e-12	-0.430567506282757	0.144	0.25	4.42778736291401e-08	2
GJC2	1.2107540312348e-12	-0.900480118859986	0.034	0.097	4.43148082972248e-08	2
LACC1	1.2178464760836e-12	-0.488917866625683	0.117	0.212	4.45743988711359e-08	2
FAM53C	1.22948302131921e-12	-0.590520201185485	0.082	0.166	4.50003080633045e-08	2
MLH1	1.23046245711848e-12	-0.367417307000632	0.155	0.267	4.50361563929935e-08	2
BLOC1S1	1.23423793437991e-12	-1.05750449229813	0.041	0.106	4.51743426362392e-08	2
AP1G1	1.24861063808852e-12	-0.275715501659363	0.269	0.425	4.57003979646781e-08	2
PIGN	1.24920567785577e-12	-0.34620531475493	0.26	0.403	4.57221770151991e-08	2
SDHAF2	1.2703423305752e-12	-0.588830437883913	0.093	0.18	4.6495799641383e-08	2
ZNF253	1.29947901698696e-12	-0.359756462886371	0.138	0.244	4.75622315007398e-08	2
AIMP1	1.30226960692473e-12	-0.408340397946141	0.107	0.203	4.76643698830521e-08	2
GNPDA2	1.30512123474678e-12	-0.797743510650312	0.057	0.13	4.77687423129668e-08	2
FASTKD1	1.3130900743559e-12	-0.449578933854999	0.1	0.193	4.80604098115004e-08	2
HSD17B7	1.31855682548872e-12	-0.413276758066333	0.119	0.218	4.82604983697127e-08	2
CRYL1	1.32659595994534e-12	-0.313489217131808	0.231	0.374	4.85547387299596e-08	2
ATG12	1.33635805369127e-12	-0.378319344444123	0.129	0.232	4.89120411231541e-08	2
TPRN	1.33694903311798e-12	-0.396581662859641	0.121	0.223	4.8933671561151e-08	2
GLYR1	1.34147045656864e-12	-0.320892714479981	0.186	0.311	4.90991601808688e-08	2
PDAP1	1.34916766405411e-12	-0.63846175883755	0.068	0.146	4.93808856720446e-08	2
AP001767	1.35501990349896e-12	-1.05423865505483	0.045	0.111	4.95950834879653e-08	2
SPDYE2	1.35586160849086e-12	-1.11326498506798	0.049	0.116	4.9625890732374e-08	2
DDIT3	1.36441708342176e-12	-1.80443194208432	0.014	0.064	4.99390296703198e-08	2
RAB30	1.38436116386966e-12	-0.316395609011715	0.28	0.436	5.06690029587934e-08	2
HEATR5A	1.39068733882057e-12	-0.322496747350528	0.226	0.362	5.09005472881718e-08	2
SFR1	1.40851489964105e-12	-1.10073959235747	0.03	0.09	5.15530538417623e-08	2
CTNNBL1	1.42771594465783e-12	-0.31610322091741	0.167	0.287	5.22558312904213e-08	2
CARHSP1	1.43688924092814e-12	-0.381791926061896	0.128	0.231	5.25915831072108e-08	2
IMMT	1.44335752600956e-12	-0.409715765982124	0.136	0.24	5.28283288094758e-08	2
RTF2	1.47751558157514e-12	-0.545972952705133	0.1	0.191	5.40785478012315e-08	2
ARFGAP2	1.48636486155697e-12	-0.552531637162926	0.093	0.182	5.44024402978466e-08	2
PCMTD1	1.49623078867194e-12	-0.284621626736186	0.308	0.477	5.47635430961818e-08	2
COG4	1.50555052223281e-12	-0.521572477269555	0.086	0.171	5.51046546642429e-08	2
ANAPC4	1.51769688738051e-12	-0.393973285727672	0.16	0.272	5.55492237750141e-08	2
CALCOCO1	1.53045926924874e-12	-0.38296405905163	0.143	0.249	5.60163397137732e-08	2
DLST	1.57368812706292e-12	-0.796281725496535	0.07	0.146	5.75985591386301e-08	2
SPHK2	1.60190350208827e-12	-0.693021002657141	0.072	0.151	5.86312700799329e-08	2
SNHG25	1.6387605159858e-12	-0.408755663856358	0.161	0.275	5.99802736455962e-08	2
PPP2CA	1.63996755584704e-12	-0.413313352044445	0.137	0.242	6.00244525115577e-08	2
FKBP15	1.65134655587932e-12	-0.386498267552293	0.15	0.259	6.0440935291739e-08	2
NFKB1	1.66017757912411e-12	-0.313912206334727	0.283	0.432	6.07641595735214e-08	2
CDK8	1.66242487068086e-12	-0.374185052342653	0.203	0.327	6.084641269179e-08	2
TIAL1	1.66244182126079e-12	-0.292342463611129	0.301	0.463	6.08470330999662e-08	2
CPD	1.66299843833603e-12	-0.322678195133003	0.26	0.407	6.0867405841537e-08	2
ZNF281	1.68438806008219e-12	-0.439594796490653	0.128	0.229	6.16502873870681e-08	2
RALGDS	1.68652092120348e-12	-0.296652812970768	0.367	0.551	6.17283522369686e-08	2
PMS1	1.69191485468536e-12	-0.410412355005093	0.15	0.26	6.1925775596339e-08	2
ISCA1	1.72228352614668e-12	-0.561677844763207	0.07	0.15	6.30372993404947e-08	2
CEMIP	1.73830703033208e-12	-1.08968069297087	0.049	0.116	6.36237756171846e-08	2
SFT2D2	1.73834794117132e-12	-0.520658062217926	0.089	0.175	6.36252729948116e-08	2
AC127035	1.74029901347048e-12	-1.2780007319767	0.031	0.09	6.36966841920329e-08	2
LRPPRC	1.74269492767515e-12	-0.305750760943211	0.292	0.452	6.37843770478381e-08	2
ALG5	1.74414012522407e-12	-0.522899907242137	0.104	0.195	6.38372727233262e-08	2
BRD1	1.7478614590513e-12	-0.479386954275264	0.118	0.213	6.39734772627366e-08	2
PRPF39	1.75957863518815e-12	-0.309725100756232	0.205	0.335	6.44023376265214e-08	2
CNOT4	1.76210037874893e-12	-0.30141865985512	0.288	0.449	6.44946359625897e-08	2
POLR2A	1.78359533280642e-12	-0.474607972989556	0.092	0.179	6.52813727760477e-08	2
KDM5D	1.79802627701451e-12	-0.438304065105573	0.129	0.235	6.58095597650082e-08	2
USP12	1.80224224268987e-12	-0.370887996987375	0.169	0.283	6.59638683246919e-08	2
AL157938	1.81179283398523e-12	-1.53828893290676	0.029	0.086	6.63134295166934e-08	2
DCAF8	1.81766548784305e-12	-0.300547579407477	0.269	0.422	6.65283745205436e-08	2
PSMD14	1.83771263598448e-12	-0.400662446698005	0.173	0.287	6.72621201896681e-08	2
RPL4	1.84398332456199e-12	-0.91651597632696	0.048	0.116	6.74916336622932e-08	2
LINC01004	1.85302397619035e-12	-0.347642489551195	0.219	0.354	6.78225305525428e-08	2
SUPT5H	1.8586023628472e-12	-0.42749599927032	0.113	0.209	6.80267050825703e-08	2
RPAIN	1.86994699669201e-12	-0.420881797791038	0.117	0.213	6.84419300259243e-08	2
CACUL1	1.89250560133906e-12	-0.349111712032492	0.177	0.293	6.9267597514611e-08	2
PROSER1	1.89797293820115e-12	-0.730122284570598	0.055	0.126	6.94677075111001e-08	2
OAZ1	1.90953333557316e-12	-0.59879074546682	0.101	0.19	6.98908296153131e-08	2
TRIM73	1.92284318959789e-12	-1.1375211527473	0.039	0.101	7.03779835824723e-08	2
ZNF736	1.93544678875265e-12	-0.383393718700876	0.144	0.25	7.08392879151357e-08	2
AL391840	1.96605864115814e-12	-1.13294813816774	0.035	0.096	7.1959712325029e-08	2
DNAJB11	1.9678534613252e-12	-0.713790556373791	0.051	0.121	7.20254045379636e-08	2
IMMP1L	1.96849623809511e-12	-0.451295988034786	0.155	0.26	7.20489308105192e-08	2
LINC01221	1.97276703648834e-12	-1.56553440834697	0.024	0.079	7.22052463025099e-08	2
RANBP2	1.98133180027262e-12	-0.286824119634979	0.21	0.346	7.25187252217783e-08	2
CDK2AP2	1.98476785609604e-12	-1.91279863554803	0.012	0.059	7.2644488300971e-08	2
ZNF335	1.99725757276269e-12	-0.730204566537767	0.055	0.126	7.31016244206874e-08	2
AC010976	1.99995078747179e-12	-1.15408930723194	0.043	0.107	7.32001987722549e-08	2
HNRNPA3	2.02243353396782e-12	-0.290161209947091	0.342	0.519	7.4023089776756e-08	2
ZNF207	2.06292948675845e-12	-0.305053544354171	0.394	0.578	7.55052821448461e-08	2
RECQL	2.08033484257735e-12	-0.767955878928876	0.051	0.12	7.61423355731736e-08	2
GSK3B	2.1110794540922e-12	-0.313383433044219	0.381	0.555	7.72676190992287e-08	2
ZNF195	2.11241133786061e-12	-0.481610922638295	0.096	0.184	7.73163673770362e-08	2
PCDH9-AS3	2.11330722315988e-12	-1.36761970132915	0.034	0.094	7.73491576748747e-08	2
ARHGEF37	2.12717052461277e-12	-0.308303017052313	0.274	0.422	7.78565683713522e-08	2
PARK7	2.12998324029677e-12	-0.904755038284441	0.062	0.134	7.79595165781019e-08	2
ZBTB43	2.14434336517377e-12	-0.505023763291918	0.101	0.192	7.84851115087253e-08	2
ATP11B	2.15539329619298e-12	-0.289510988630136	0.309	0.478	7.88895500339593e-08	2
ZBED3	2.16678347626321e-12	-0.572783819385517	0.084	0.167	7.93064420147096e-08	2
ANKRD49	2.18422733339422e-12	-0.951383587341392	0.037	0.1	7.9944904629562e-08	2
SEMA4C	2.19094906132155e-12	-0.760957691485364	0.071	0.146	8.01909265934301e-08	2
CUL2	2.21371885215934e-12	-0.459391540871755	0.113	0.209	8.1024323707884e-08	2
MED14	2.21973085874305e-12	-0.322968759164725	0.209	0.341	8.12443691608543e-08	2
BAIAP2L2	2.34594021948917e-12	-0.736680787191986	0.081	0.161	8.58637579735232e-08	2
MPP2	2.34998744470999e-12	-0.341831618380129	0.177	0.297	8.60118904638305e-08	2
GPALPP1	2.35341762504449e-12	-0.38317872401635	0.174	0.289	8.61374384942533e-08	2
PYURF	2.35971767495036e-12	-1.47577104052735	0.022	0.075	8.63680266208581e-08	2
SSBP3	2.36306878816938e-12	-0.312060290578008	0.254	0.4	8.64906807157874e-08	2
SUSD6	2.36876810067321e-12	-0.588787308416645	0.086	0.168	8.66992812527402e-08	2
SIL1	2.37198462758352e-12	-0.320407689999294	0.271	0.417	8.68170093541844e-08	2
CNOT2	2.38731295569988e-12	-0.306789347965221	0.456	0.647	8.73780414915713e-08	2
TPT1	2.41277444786114e-12	-0.430921262099649	0.16	0.27	8.83099575661655e-08	2
C12orf4	2.42560389385496e-12	-0.541087638523604	0.097	0.184	8.87795281189853e-08	2
ETAA1	2.43691724697786e-12	-1.00415490105224	0.039	0.103	8.91936081566367e-08	2
AC123912	2.46169683306015e-12	-1.04959981169407	0.024	0.08	9.01005657868347e-08	2
DERA	2.50405438257058e-12	-0.814779354606368	0.058	0.13	9.16508944564656e-08	2
PCMT1	2.51247518094805e-12	-0.331274060534661	0.187	0.309	9.19591040978797e-08	2
OTUD6B	2.51512554300514e-12	-0.638992470925981	0.073	0.151	9.20561099995312e-08	2
LINC01299	2.52183534661811e-12	-0.471871498714703	0.106	0.199	9.23016955215695e-08	2
AC012494	2.53410157042673e-12	-1.54231688723914	0.021	0.074	9.27506515791886e-08	2
MOG	2.5389540317818e-12	-0.232880605573789	0.705	0.847	9.29282565172455e-08	2
PSMC1	2.60245485223442e-12	-0.57592501160506	0.079	0.161	9.52524500466321e-08	2
TRNT1	2.60968609731427e-12	-0.615773732243062	0.073	0.15	9.55171208477995e-08	2
ZMYND11	2.61264983526483e-12	-0.305759974410596	0.291	0.441	9.56255966205282e-08	2
GPATCH2L	2.67929712568175e-12	-0.301506504617339	0.233	0.372	9.80649540970778e-08	2
AL360091	2.6811448342298e-12	-0.776280118264009	0.069	0.143	9.81325820776448e-08	2
HIPK3	2.68358678456814e-12	-0.328222130752312	0.242	0.374	9.82219599019784e-08	2
BCO2	2.68547839617331e-12	-0.438528616116425	0.137	0.241	9.82911947783392e-08	2
CABIN1	2.71988829050759e-12	-0.379221468830646	0.145	0.251	9.95506313208683e-08	2
SMARCAD1	2.74323107122489e-12	-0.326132746528781	0.226	0.361	1.00405000437902e-07	2
RBFA	2.7577106013332e-12	-1.07212517714288	0.029	0.087	1.00934965719396e-07	2
FAM192A	2.79428561394742e-12	-0.561928317440534	0.11	0.199	1.02273647756089e-07	2
CUL3	2.82385550402348e-12	-0.313610538852144	0.309	0.471	1.03355935302763e-07	2
THAP5	2.82816395577823e-12	-1.00612372323697	0.029	0.088	1.03513628945439e-07	2
EFCAB14	2.91177789037947e-12	-0.493292718000679	0.107	0.2	1.06573982565779e-07	2
AC068025	2.91650560270583e-12	-0.606538033390119	0.087	0.17	1.06747021564636e-07	2
MMS19	2.95160225701146e-12	-0.380077611329901	0.17	0.282	1.08031594208877e-07	2
VPS51	2.96619107373408e-12	-0.386135707752882	0.142	0.247	1.08565559489741e-07	2
RNF214	2.96739634425097e-12	-0.497083417023695	0.092	0.177	1.0860967359593e-07	2
EIF3B	2.97612550023203e-12	-0.541005470353139	0.093	0.179	1.08929169433992e-07	2
MGRN1	2.98775301996742e-12	-0.319828277973823	0.218	0.349	1.09354748283828e-07	2
NAA15	3.01101816033893e-12	-0.309090209336975	0.24	0.379	1.10206275686565e-07	2
RAD52	3.02340959937021e-12	-0.393463430326829	0.144	0.249	1.10659814746549e-07	2
ACBD5	3.04332739651131e-12	-0.688645624812509	0.076	0.154	1.1138882603971e-07	2
AC116903	3.06959243611191e-12	-0.917265503711322	0.052	0.119	1.12350152754132e-07	2
ADSS	3.08469714102486e-12	-0.300180069980412	0.351	0.528	1.12903000058651e-07	2
EXOSC3	3.11219184772438e-12	-0.426156467406154	0.1	0.189	1.1390933381856e-07	2
SETDB1	3.11465064561044e-12	-0.391095829538229	0.116	0.211	1.13999328279988e-07	2
FIP1L1	3.11848541442005e-12	-0.317941114676153	0.209	0.34	1.14139684653188e-07	2
ARL3	3.13487897171418e-12	-0.573441930100341	0.083	0.164	1.14739705243711e-07	2
KCNJ2	3.14578871743252e-12	-0.277007475900223	0.241	0.384	1.15139012846748e-07	2
GUF1	3.1518916331343e-12	-0.619384612224092	0.065	0.139	1.15362385664349e-07	2
LAYN	3.16589729797142e-12	-0.535894746263597	0.097	0.185	1.15875007003052e-07	2
TLE4	3.18471785956607e-12	-0.280664412957204	0.547	0.733	1.16563858377978e-07	2
TUBG2	3.18868667236254e-12	-0.610934279711183	0.074	0.153	1.16709120895141e-07	2
NDUFAF3	3.21119806667266e-12	-1.3003697799968	0.022	0.077	1.17533060438286e-07	2
MRPS34	3.22530966415008e-12	-1.73852956060431	0.018	0.068	1.18049559017557e-07	2
SNX19	3.27561689207244e-12	-0.319515223266554	0.259	0.399	1.19890853866743e-07	2
UCKL1	3.28122613770442e-12	-0.860953455131977	0.053	0.122	1.2009615786612e-07	2
AL139353	3.339303038405e-12	-1.4046056216856	0.029	0.086	1.22221830508661e-07	2
LINC01949	3.46739018530989e-12	-0.580912943561821	0.086	0.169	1.26909948172527e-07	2
C2orf49	3.47196223204141e-12	-0.743864578585124	0.062	0.135	1.27077289654948e-07	2
PPP4R3A	3.49636009306918e-12	-0.335204576094022	0.191	0.312	1.27970275766425e-07	2
PRPF31	3.51328486580021e-12	-0.866767237103263	0.044	0.109	1.28589739373154e-07	2
FIG4	3.54530194482374e-12	-0.475945245087372	0.116	0.21	1.29761596482494e-07	2
NUDT5	3.55361994843452e-12	-0.390024686379181	0.123	0.222	1.30066043732652e-07	2
LAMTOR4	3.59086615568181e-12	-0.985538369073139	0.043	0.108	1.3142929216411e-07	2
CUTA	3.62269519618474e-12	-0.979529319495061	0.034	0.095	1.32594266875558e-07	2
COX6C	3.62959065502691e-12	-0.663369154734074	0.069	0.146	1.3284664756464e-07	2
RAB3IP	3.6333972359973e-12	-0.333033964402476	0.254	0.39	1.32985972234737e-07	2
AC092338	3.66703465095318e-12	-1.6330379805707	0.023	0.076	1.34217135259537e-07	2
HDHD2	3.70393273533172e-12	-0.361390587496979	0.162	0.276	1.35567642045876e-07	2
C1orf131	3.71842846698077e-12	-0.801485213469886	0.054	0.123	1.36098200319963e-07	2
KLRC3	3.76552009021234e-12	-1.80218022168098	0.017	0.067	1.37821800821862e-07	2
MFSD6	3.7959697292283e-12	-0.266546641336775	0.295	0.45	1.38936288059485e-07	2
CARNS1	3.88468539675597e-12	-0.291243557123153	0.451	0.646	1.42183370206665e-07	2
PCNX1	3.91371782839451e-12	-0.303760798816019	0.373	0.554	1.43245986237067e-07	2
ANKRD40	3.92403390572621e-12	-0.69305459363258	0.06	0.132	1.43623564983485e-07	2
MRRF	3.94205431273088e-12	-0.61386517509481	0.073	0.151	1.44283129900263e-07	2
TMEM219	4.01007624494766e-12	-0.785045182969447	0.054	0.123	1.46772800641329e-07	2
TYMS	4.03789364878579e-12	-1.01617768684481	0.045	0.109	1.47790945439209e-07	2
UBA5	4.04129298941082e-12	-0.514008884635036	0.086	0.169	1.47915364705425e-07	2
FAM66C	4.08071233147233e-12	-0.335809365555693	0.19	0.31	1.49358152044219e-07	2
AC137494	4.10222771203496e-12	-0.630406823311879	0.077	0.156	1.50145636488191e-07	2
SNHG9	4.16578933589662e-12	-0.967476859726809	0.035	0.096	1.52472055483152e-07	2
ERCC8	4.20873942765729e-12	-0.422861470499127	0.143	0.245	1.54044071791685e-07	2
TNPO3	4.2635395958319e-12	-0.33790694166774	0.162	0.276	1.56049812747043e-07	2
PURA	4.27438976651625e-12	-0.344862115754645	0.185	0.305	1.56446939844261e-07	2
ATG16L2	4.27941349390787e-12	-0.870849674906363	0.049	0.117	1.56630813290522e-07	2
NPM1	4.28155312445153e-12	-0.493175565879342	0.086	0.17	1.5670912590805e-07	2
GMCL1	4.37975231092206e-12	-0.404528115470426	0.132	0.234	1.60303314332058e-07	2
TRIM16L	4.4389953639276e-12	-0.695245157651152	0.066	0.14	1.62471669315114e-07	2
SFXN1	4.44918763258868e-12	-0.327049594829762	0.199	0.326	1.62844716540378e-07	2
AL589740	4.45197418610616e-12	-0.366784336143395	0.295	0.424	1.62946707185672e-07	2
AL031846	4.46256604105614e-12	-1.63200930509971	0.017	0.067	1.63334379668696e-07	2
CHRAC1	4.47523268569760e-12	-1.00438788242039	0.037	0.099	1.63797991529218e-07	2
NFYB	4.47547400324496e-12	-0.610868526041849	0.064	0.138	1.63806823992769e-07	2
PLPP1	4.48397853560783e-12	-0.342592237911868	0.325	0.474	1.64118098381782e-07	2
ATG2B	4.49279838802434e-12	-0.304524193140298	0.255	0.402	1.64440913800079e-07	2
SUB1	4.50162473848845e-12	-0.550859753577848	0.103	0.191	1.64763967053416e-07	2
PPP1R3E	4.54531548053521e-12	-0.32488969533751	0.203	0.33	1.66363091903069e-07	2
ERICH1	4.58341360080227e-12	-0.337026171560357	0.141	0.247	1.67757521202964e-07	2
YARS2	4.62709816587084e-12	-0.517671548642972	0.105	0.193	1.69356419969039e-07	2
MRPL22	4.63462350446606e-12	-0.669685288501592	0.062	0.135	1.69631854886962e-07	2
SMG1	4.66997721044015e-12	-0.270058357926872	0.337	0.512	1.7092583587932e-07	2
CYB5R3	4.71877354578699e-12	-0.584112039681782	0.089	0.171	1.7271183054935e-07	2
SSR2	4.74542840729482e-12	-1.19152154525712	0.024	0.078	1.73687425135398e-07	2
AC079336	4.76689687798817e-12	-1.66679385713419	0.016	0.065	1.74473192631245e-07	2
GID8	4.77121765535057e-12	-0.914173445024267	0.046	0.112	1.74631337403486e-07	2
UQCR11	4.78016570440272e-12	-0.813731821194298	0.05	0.118	1.74958844946844e-07	2
AUH	4.79741285149001e-12	-0.295764456575516	0.383	0.558	1.75590107777386e-07	2
AC027117	4.80886478350577e-12	-0.549003458560944	0.093	0.177	1.76009259941095e-07	2
GLIPR1L1	4.82748234427377e-12	-1.68167072820634	0.023	0.076	1.76690681282764e-07	2
SLC36A4	4.84026647809798e-12	-0.388563077245259	0.148	0.253	1.77158593364864e-07	2
CLIP2	4.9172537546728e-12	0.2497089524772	0.623	0.656	1.79976404674779e-07	2
ITGAE	4.92271597253923e-12	-0.922407524582985	0.038	0.1	1.80176327310908e-07	2
DMTF1	4.92755412883502e-12	-0.310242926476707	0.399	0.58	1.8035340866949e-07	2
VIRMA	4.95002539330843e-12	-0.365050326958599	0.14	0.243	1.81175879420482e-07	2
ZNF573	4.95326908207562e-12	-0.431851406982643	0.101	0.191	1.8129460167305e-07	2
ERMP1	4.96799773713894e-12	-0.322276201635628	0.188	0.309	1.81833685177022e-07	2
CDC16	4.99429435545438e-12	-0.296033674345376	0.211	0.343	1.82796167703986e-07	2
TMEM147	5.00511145433133e-12	-1.69523430043068	0.013	0.06	1.83192084339981e-07	2
COX16	5.01851566073725e-12	-0.840239707200162	0.047	0.113	1.83682691698644e-07	2
STRAP	5.12592826865231e-12	-0.639392285842383	0.07	0.147	1.87614100560943e-07	2
SLC66A2	5.1758043794582e-12	-0.508685740688371	0.086	0.169	1.89439616092549e-07	2
ECD	5.18635878381522e-12	-0.488128542576241	0.1	0.188	1.89825917846421e-07	2
TSEN54	5.19052946493595e-12	-0.770975218540022	0.052	0.121	1.89978568946121e-07	2
SURF4	5.28434421666288e-12	-0.694226430789198	0.058	0.129	1.93412282674078e-07	2
XPC	5.28537595207551e-12	-0.425632648572078	0.127	0.223	1.93450045221916e-07	2
RECK	5.29274274394478e-12	-0.299557127996049	0.303	0.459	1.93719677171123e-07	2
IL6ST	5.35925687913561e-12	-0.318621629488767	0.242	0.377	1.96154161033242e-07	2
CLCC1	5.37440345674348e-12	-1.02575773548303	0.033	0.093	1.96708540920268e-07	2
MAGT1	5.37719193009633e-12	-0.483248180855456	0.093	0.18	1.96810601833456e-07	2
HGS	5.45208653136624e-12	-0.544121019784165	0.069	0.146	1.99551819134536e-07	2
H2AFV	5.45303966349155e-12	-0.49163700134558	0.104	0.192	1.99586704723454e-07	2
AC068888	5.5067151141383e-12	-0.421824687626088	0.123	0.217	2.01551279892576e-07	2
MYL6	5.59191661013255e-12	-0.664791633419651	0.075	0.152	2.04669739847462e-07	2
BRD9	5.66227866434111e-12	-0.331281233509107	0.188	0.306	2.07245061393549e-07	2
ATP5MD	5.66666954177254e-12	-0.812595436288344	0.058	0.128	2.07405771898417e-07	2
RAB18	5.6854799422365e-12	-0.386077753802495	0.135	0.237	2.08094251365798e-07	2
ADIPOR2	5.7009973634252e-12	-0.277702401057577	0.593	0.764	2.08662204498726e-07	2
TRIR	5.73196125899329e-12	-0.847616378580702	0.051	0.118	2.09795514040414e-07	2
SMC4	5.80624038498926e-12	-0.579462433965769	0.085	0.166	2.12514204330992e-07	2
DNAJC7	5.82934861226126e-12	-0.294953088853501	0.24	0.378	2.13359988557375e-07	2
ADORA1	5.83308088243783e-12	-0.296626426184573	0.184	0.305	2.13496593378107e-07	2
HS3ST5	5.8781818816978e-12	-0.287885969403447	0.522	0.708	2.15147335052021e-07	2
CACYBP	5.93736192830213e-12	-0.493820560036099	0.117	0.211	2.17313383937786e-07	2
GABPA	6.04496178153791e-12	-0.48444329652739	0.115	0.206	2.21251646166069e-07	2
NHLRC2	6.06997914280122e-12	-0.345175028046357	0.182	0.298	2.22167306605667e-07	2
VXN	6.12124841597064e-12	-0.369480314604739	0.146	0.25	2.24043813272941e-07	2
MTMR10	6.13492766511169e-12	-0.292390322697854	0.296	0.449	2.24544487470753e-07	2
FAM169A	6.28000725508344e-12	-0.389359380646246	0.162	0.272	2.29854545543309e-07	2
KATNAL1	6.29216153800082e-12	-0.38315245532313	0.16	0.269	2.30299404452368e-07	2
FBXO31	6.3013119724614e-12	-0.599898711619485	0.057	0.128	2.3063431950406e-07	2
MRPS27	6.37628897890474e-12	-0.45118464062584	0.123	0.218	2.33378552916892e-07	2
ZNF333	6.41947303407675e-12	-0.529942912714778	0.103	0.19	2.34959132520243e-07	2
HMGXB3	6.46447827585033e-12	-0.644592070057942	0.086	0.166	2.36606369374398e-07	2
BDNF-AS	6.50843946759206e-12	-0.334435750453357	0.198	0.319	2.38215392953337e-07	2
RPS21	6.52464191932999e-12	-0.808262415325198	0.05	0.118	2.38808418889397e-07	2
AC005037	6.54764544370356e-12	-0.685337641882655	0.059	0.13	2.39650370884994e-07	2
WWC2	6.57502523702825e-12	-0.415995144375457	0.131	0.231	2.40652498700471e-07	2
PRKX	6.64610663686868e-12	-0.418218718128225	0.113	0.206	2.4325414901603e-07	2
TOB1	6.68276991462041e-12	-0.85458683509459	0.043	0.107	2.44596061645021e-07	2
BTBD7	6.77102145338569e-12	-0.291896472413529	0.324	0.485	2.4782615621537e-07	2
COG2	6.90254712025273e-12	-0.524290176539123	0.103	0.189	2.5264012714837e-07	2
MAP2K2	6.90426670558009e-12	-0.432275816754515	0.112	0.204	2.52703065690937e-07	2
RABL2A	6.91583762697427e-12	-0.685461954408108	0.076	0.152	2.53126572984885e-07	2
JMY	6.96348403617281e-12	-0.37076106700354	0.146	0.253	2.54870479207961e-07	2
SNRPB2	7.05198317196318e-12	-0.796748158720836	0.045	0.109	2.58109636077024e-07	2
TRAPPC6B	7.08459767091461e-12	-0.363048181386624	0.115	0.209	2.59303359353146e-07	2
EIF3H	7.11120671023258e-12	-0.402315770204043	0.15	0.257	2.60277276801223e-07	2
GAREM1	7.11625803132509e-12	-0.298135538073286	0.403	0.567	2.60462160204529e-07	2
EYA3	7.20086561531374e-12	-0.316956932245844	0.215	0.346	2.63558882386098e-07	2
CYHR1	7.27536638310062e-12	-0.567318531975822	0.061	0.133	2.66285684987866e-07	2
VPS37A	7.29344004498363e-12	-0.435514069483611	0.11	0.201	2.66947199086446e-07	2
TRIT1	7.34402756744481e-12	-0.482391327907405	0.113	0.203	2.68798752996048e-07	2
AP003025	7.45470110130478e-12	-1.29493392026951	0.034	0.092	2.72849515008856e-07	2
PKN2	7.57963714031295e-12	-0.292999842622242	0.388	0.568	2.77422298972594e-07	2
SREBF1	7.69378265569522e-12	-0.302765121210391	0.237	0.37	2.81600138981101e-07	2
NUP160	7.80417583542403e-12	-0.30898101786356	0.22	0.349	2.85640639752355e-07	2
YIPF3	7.80665316841116e-12	-1.43490050679069	0.023	0.076	2.85731312617017e-07	2
BORCS5	7.81189966051876e-12	-0.307017082144513	0.272	0.421	2.85923339474647e-07	2
NUP153	7.83720511400415e-12	-0.276586898000826	0.171	0.288	2.86849544377666e-07	2
NMNAT3	7.85325438056098e-12	-0.592905048878575	0.094	0.177	2.87436963582912e-07	2
IRAK4	7.85769447272093e-12	-0.866566226535493	0.042	0.105	2.87599475396059e-07	2
AP001439	7.97133544080531e-12	-1.3295172020255	0.029	0.085	2.91758848468915e-07	2
ARIH1	8.03286732477084e-12	-0.295029287685309	0.345	0.514	2.94010976953937e-07	2
AC131571	8.19325940121613e-12	-1.19272005165043	0.035	0.093	2.99881487343912e-07	2
C21orf62	8.34794502352535e-12	-1.83327904659598	0.02	0.07	3.05543135806051e-07	2
METTL7A	8.35555792275405e-12	-0.542193390914921	0.086	0.167	3.05821775530721e-07	2
AC025171	8.36753032039203e-12	-0.499157129109037	0.107	0.196	3.06259977256669e-07	2
SEPSECS	8.37340158571082e-12	-0.940563948917156	0.048	0.113	3.06474871438602e-07	2
SNAP23	8.40281410207335e-12	-0.296180032186265	0.204	0.331	3.07551398949987e-07	2
ASB3	8.47345661041681e-12	-0.291410789245821	0.348	0.516	3.10136985397866e-07	2
OSTM1	8.48289963740009e-12	-0.555203885140288	0.087	0.168	3.10482609628481e-07	2
NACC2	8.70255393149684e-12	-0.396271634097414	0.12	0.214	3.18522176446716e-07	2
AGPAT1	8.72896779245987e-12	-1.44405484347176	0.022	0.075	3.19488950171824e-07	2
SUMO2	8.7977594505471e-12	-0.745163470701511	0.079	0.156	3.22006793649475e-07	2
MALSU1	8.82488866260148e-12	-0.473990629139278	0.101	0.188	3.22999749939877e-07	2
PPIA	8.8847311106891e-12	-0.433026791260055	0.124	0.219	3.25190043382332e-07	2
BRI3	8.91451062494486e-12	-0.343227433912456	0.143	0.247	3.26280003383607e-07	2
STMP1	9.02019174655252e-12	-0.567421646874148	0.07	0.146	3.30148038115569e-07	2
THBS2	9.02033527206607e-12	-0.622614408421747	0.064	0.137	3.3015329129289e-07	2
CCDC149	9.04066567469612e-12	-0.575687922042259	0.09	0.172	3.30897404359553e-07	2
RBM45	9.11542178589328e-12	-0.488478170158252	0.093	0.177	3.3363355278548e-07	2
CSTB	9.12037933291507e-12	-1.24454287716185	0.025	0.078	3.33815003964024e-07	2
MPHOSPH10	9.13205498007521e-12	-0.686489867158534	0.07	0.144	3.34242344325733e-07	2
RFXAP	9.19817335885609e-12	-0.481024796090398	0.08	0.16	3.36662343107492e-07	2
SLC15A4	9.26653525135747e-12	-0.567908957602851	0.068	0.143	3.39164456734935e-07	2
ZNF160	9.27660939132518e-12	-0.260164181034579	0.2	0.326	3.39533180331893e-07	2
TRAPPC8	9.34138892720752e-12	-0.309255368940042	0.239	0.374	3.41904176124722e-07	2
GLRA2	9.40588669325504e-12	-1.37143428179113	0.03	0.086	3.44264858859828e-07	2
ZNF420	9.45973779945046e-12	-0.469304977693958	0.093	0.176	3.46235863197686e-07	2
SUMO1	9.49704704350185e-12	-0.570124477056911	0.085	0.165	3.47601418839211e-07	2
VPS8	9.52598959811524e-12	-0.304995906475716	0.343	0.507	3.48660745280616e-07	2
INO80D	9.55694522983191e-12	-0.313425675179317	0.219	0.349	3.49793752357078e-07	2
R3HCC1	9.56292684308685e-12	-1.20235792518579	0.026	0.081	3.50012685383822e-07	2
ZSWIM7	9.67485473234279e-12	-0.402412693197711	0.111	0.203	3.54109358058479e-07	2
FAM3A	9.72410886810406e-12	-0.832626340149039	0.047	0.112	3.55912108681477e-07	2
MSH2	9.7755300797781e-12	-0.288000669951866	0.211	0.338	3.57794176449958e-07	2
KLHL3	9.79141534504761e-12	-0.290858512176104	0.35	0.53	3.58375593044087e-07	2
TBRG1	9.80033029915425e-12	-0.406764215375895	0.124	0.219	3.58701889279345e-07	2
ELOA-AS1	9.87725285940266e-12	-0.335543569264286	0.156	0.264	3.61517331906997e-07	2
DCP1A	9.92153515501847e-12	-0.387005232439631	0.16	0.266	3.63138108208831e-07	2
RXYLT1	1.00389821180285e-11	-0.813816425185444	0.048	0.113	3.6743678450196e-07	2
GPRC5B	1.00505328532523e-11	-0.271108227656138	0.604	0.789	3.67859552961889e-07	2
CLIC4	1.01133313149147e-11	-0.284568777504237	0.476	0.681	3.70158039457192e-07	2
COX7B	1.01873136659723e-11	-1.06389888438122	0.032	0.09	3.72865867488253e-07	2
AQR	1.01941397928525e-11	-0.418309122402649	0.151	0.252	3.73115710558194e-07	2
EIF2A	1.031103605672e-11	-0.575444084042668	0.086	0.166	3.77394230712008e-07	2
ACTR10	1.03661891608578e-11	-0.314394868280298	0.17	0.285	3.79412889476556e-07	2
MEGF9	1.04602326714509e-11	-0.294198068301649	0.443	0.619	3.82854976007773e-07	2
WDR43	1.05251716501647e-11	-0.483733617839486	0.106	0.192	3.85231807567679e-07	2
LLGL1	1.05702513820473e-11	-0.55392172400106	0.052	0.121	3.86881770834312e-07	2
SMCHD1	1.05841018246514e-11	-0.286833025323283	0.377	0.552	3.87388710884065e-07	2
RAB33A	1.06104346557864e-11	-0.594203636735794	0.052	0.12	3.88352518836437e-07	2
TOMM7	1.064151644196e-11	-0.645496383019902	0.059	0.129	3.89490143292178e-07	2
THOC1	1.06548896077e-11	-0.268561968890064	0.301	0.464	3.89979614531427e-07	2
NORAD	1.06611788663368e-11	-0.418404442346649	0.1	0.189	3.90209807686793e-07	2
C2orf68	1.06692572611394e-11	-0.758234680294326	0.056	0.125	3.90505485014965e-07	2
PLEKHM1	1.07971189124477e-11	-0.405787720443167	0.114	0.205	3.95185349314497e-07	2
ABCB8	1.08269959572706e-11	-0.422068304894892	0.084	0.166	3.96278879032061e-07	2
CNOT7	1.09107755644903e-11	-0.595506791592327	0.062	0.135	3.99345296435908e-07	2
DDB1	1.09318996184409e-11	-0.446414087720928	0.111	0.202	4.00118457934555e-07	2
NDUFS6	1.09662134732706e-11	-0.919969260639795	0.044	0.107	4.01374379335178e-07	2
TPP1	1.10343901084222e-11	-0.711782788486503	0.052	0.12	4.0386971235836e-07	2
DSTYK	1.10768514778039e-11	-0.338553903562749	0.146	0.251	4.05423840939099e-07	2
TMEM126B	1.11438188924532e-11	-0.749060675958336	0.058	0.127	4.07874915282681e-07	2
KEL	1.12156556059688e-11	-0.408078518676889	0.112	0.204	4.10504210834063e-07	2
YBX1	1.12271927395667e-11	-0.399630975169881	0.122	0.216	4.10926481460879e-07	2
AC018682	1.13345922503621e-11	-1.30092876296583	0.031	0.087	4.14857410955504e-07	2
TMX2	1.13441459912054e-11	-0.440778652285311	0.111	0.202	4.1520708742411e-07	2
ATPAF1	1.13884212956195e-11	-0.422861288005219	0.141	0.241	4.16827607840971e-07	2
CDK17	1.1422249518479e-11	-0.306949687381683	0.488	0.671	4.18065754625852e-07	2
ZC3H14	1.14740103629485e-11	-0.304443139717537	0.203	0.328	4.19960253294279e-07	2
MTO1	1.15217099984627e-11	-0.519628485659478	0.072	0.149	4.21706107653734e-07	2
ATP5MPL	1.15452110781607e-11	-0.688875128066045	0.067	0.14	4.2256627067176e-07	2
RWDD1	1.16937033183126e-11	-0.816435905628267	0.062	0.131	4.28001235153559e-07	2
TMEM87A	1.18664198746527e-11	-0.278962484069173	0.367	0.538	4.34322833832164e-07	2
TRIP12	1.19419552638027e-11	-0.298854723395552	0.426	0.608	4.37087504610443e-07	2
BTG2	1.20002190550132e-11	-0.861232104745516	0.049	0.113	4.39220017632539e-07	2
ZFAND5	1.21433564535592e-11	-0.321434434390691	0.173	0.287	4.44458989556722e-07	2
RPL37A	1.21652722570588e-11	-0.285925032292567	0.251	0.394	4.45261129880609e-07	2
C21orf58	1.21889895897662e-11	-1.0272573366355	0.029	0.085	4.46129207975034e-07	2
SLC45A3	1.2189377013009e-11	-0.369015190151152	0.122	0.219	4.46143388053144e-07	2
POM121C	1.23110552625921e-11	-0.334680661923802	0.151	0.255	4.50596933666132e-07	2
KIAA0930	1.23215416690861e-11	-0.29014114999511	0.402	0.585	4.50980746630221e-07	2
MTR	1.26903577527318e-11	-0.292392229193492	0.235	0.368	4.64479784107736e-07	2
TBC1D13	1.27264669071002e-11	-0.439985224556691	0.125	0.219	4.65801415266773e-07	2
ELMOD3	1.28530785396382e-11	-0.293043411760854	0.189	0.308	4.70435527629298e-07	2
HIP1R	1.30438346339541e-11	-0.299431454356871	0.447	0.642	4.77417391437355e-07	2
FAM50A	1.32044307279153e-11	-0.45814234006809	0.105	0.192	4.83295369072429e-07	2
SCAMP2	1.33704539889752e-11	-0.72411421873645	0.057	0.126	4.89371986450481e-07	2
PSMD3	1.33861049089431e-11	-0.83423672229252	0.054	0.12	4.89944825772226e-07	2
ZNF276	1.34639604081038e-11	-0.317873110965421	0.14	0.243	4.92794414897009e-07	2
SLCO1B1	1.35260553809042e-11	-2.49447378009781	0.009	0.052	4.95067152996475e-07	2
ZNF649	1.3638576899043e-11	-0.652990332139351	0.062	0.132	4.99185553081872e-07	2
DYNC1LI1	1.36892218018867e-11	-0.388932289403774	0.126	0.223	5.01039207170855e-07	2
TATDN3	1.37564628471445e-11	-0.365976238223406	0.172	0.284	5.03500296668336e-07	2
ZNF875	1.37639507459318e-11	-0.303598891392229	0.138	0.239	5.03774361251849e-07	2
PIK3C2A	1.38074973337471e-11	-0.314621207131064	0.254	0.392	5.05368209912479e-07	2
PDCD10	1.3833810328487e-11	-0.413181062594267	0.134	0.233	5.06331291832951e-07	2
FAM185A	1.38691288861651e-11	-0.342985353118127	0.134	0.235	5.07623986362529e-07	2
KIAA0319L	1.3919424764428e-11	-0.270425751078328	0.27	0.421	5.0946486580283e-07	2
INKA2	1.4004131530194e-11	-0.985394916729892	0.047	0.11	5.12565218136629e-07	2
RNASEH2B	1.41317890540404e-11	-0.384464313676667	0.173	0.281	5.17237611166934e-07	2
DCUN1D1	1.4137417273384e-11	-0.300344704084863	0.243	0.382	5.17443609623126e-07	2
CTDSPL2	1.41447860555006e-11	-0.28597534371215	0.292	0.442	5.17713314417379e-07	2
SCFD1	1.44055132969043e-11	-0.300536469294034	0.245	0.38	5.27256192179994e-07	2
BBS4	1.45554173214242e-11	-0.710106974403187	0.06	0.13	5.32742829381448e-07	2
CBX6	1.46413530629703e-11	-0.527021985269784	0.076	0.154	5.35888163457777e-07	2
NBPF1	1.47220859956043e-11	-0.339813415171748	0.126	0.224	5.38843069525114e-07	2
ZNF791	1.47979000205488e-11	-0.447713113470348	0.11	0.197	5.41617938652108e-07	2
PEX5L-AS1	1.48512938450598e-11	-2.37730750471381	0.011	0.054	5.43572206023033e-07	2
SLC30A5	1.48835433344012e-11	-0.488658533769443	0.076	0.154	5.4475256958242e-07	2
FAM120C	1.48954076296998e-11	-0.374637172837585	0.108	0.199	5.45186814654644e-07	2
DROSHA	1.49516741337289e-11	-0.348749329122654	0.145	0.25	5.47246224968611e-07	2
ILF3	1.49963771780241e-11	-0.341290983651141	0.14	0.242	5.48882401092859e-07	2
SPDYE3	1.51012817323973e-11	-1.01162529384929	0.05	0.114	5.52722012687475e-07	2
SNHG7	1.5163206929015e-11	-0.948326199327677	0.039	0.1	5.54988536808877e-07	2
CIAO2A	1.51779522762129e-11	-0.522648105308705	0.073	0.15	5.5552823126167e-07	2
AIFM1	1.52897492990512e-11	-0.547110663370058	0.079	0.156	5.59620114094572e-07	2
PLEKHM3	1.5321823410962e-11	-0.304025081234934	0.287	0.434	5.60794058664622e-07	2
TUG1	1.55162011875696e-11	-0.268875129142325	0.18	0.298	5.67908479666233e-07	2
ATP5F1D	1.55735186995092e-11	-0.658278387769066	0.06	0.131	5.70006357920736e-07	2
HAGH	1.56440428342384e-11	-0.391612416623956	0.144	0.246	5.72587611775958e-07	2
EEF1B2	1.57055547930871e-11	-1.07459692445953	0.028	0.083	5.7483901098178e-07	2
ALG8	1.57223630420049e-11	-0.529392573227043	0.068	0.142	5.75454209700421e-07	2
AC092058	1.58008185053447e-11	-1.53377449597693	0.019	0.067	5.78325758114122e-07	2
NUDT12	1.58219808471305e-11	-0.865162175463054	0.048	0.111	5.79100320985824e-07	2
HTRA1	1.58949677841693e-11	-0.291072327156445	0.424	0.616	5.8177171586838e-07	2
CCT3	1.59712009835422e-11	-0.342788699925112	0.163	0.273	5.84561927198627e-07	2
SRP9	1.60247348564347e-11	-0.503847257933471	0.108	0.195	5.86521320480368e-07	2
HPS1	1.6172680797171e-11	-0.722237051904251	0.042	0.105	5.91936289857257e-07	2
ZCCHC17	1.62034635140457e-11	-0.469732656973683	0.106	0.192	5.93062968077588e-07	2
LINC02240	1.63069631510983e-11	-1.44614346479347	0.024	0.076	5.96851158293349e-07	2
RTRAF	1.64257906647009e-11	-0.692408090664566	0.061	0.131	6.01200364118717e-07	2
ECHS1	1.65003024902999e-11	-0.65179095815868	0.055	0.123	6.03927571447467e-07	2
THAP9	1.6660897278661e-11	-0.781660385459144	0.059	0.128	6.09805501296272e-07	2
QRSL1	1.68633217932459e-11	-0.502416231030653	0.111	0.199	6.17214440954594e-07	2
DNAJC2	1.68742241024216e-11	-0.547373101959341	0.087	0.167	6.17613476372733e-07	2
AKAP11	1.68822711680148e-11	-0.261922099780888	0.22	0.353	6.1790800702051e-07	2
TRMU	1.72645345490052e-11	-0.477386072962818	0.077	0.155	6.3189922902814e-07	2
PRMT7	1.72819156184267e-11	-0.396725771902837	0.112	0.203	6.32535393550037e-07	2
DIPK1C	1.75289572134105e-11	-0.444380538037651	0.131	0.226	6.41577362968038e-07	2
UCHL3	1.7581091966172e-11	-0.531608326783526	0.077	0.155	6.43485547053862e-07	2
NBPF12	1.76243089055811e-11	-0.273765653711344	0.17	0.285	6.45067330253175e-07	2
DDX19A	1.77467956732277e-11	-0.675303815456028	0.073	0.147	6.49550468435806e-07	2
CCS	1.78076876187581e-11	-0.649400165928427	0.074	0.149	6.51779174534167e-07	2
ERAP1	1.79388012163648e-11	-0.708628407941401	0.064	0.135	6.5657806332017e-07	2
TMEM246-AS1	1.80201270508305e-11	-0.723483080561132	0.05	0.116	6.59554670187448e-07	2
MED23	1.81134079554198e-11	-0.424195651973277	0.123	0.215	6.6296884457632e-07	2
PRCC	1.81264124952867e-11	-0.410047501241616	0.11	0.199	6.63444823739988e-07	2
FANCB	1.82010989363116e-11	-0.621347804193547	0.07	0.144	6.66178422167941e-07	2
AC022137	1.82814094345378e-11	-1.7916728621338	0.016	0.063	6.69117866713517e-07	2
MAFIP	1.83971026947927e-11	-2.66707209828149	0.005	0.045	6.73352355732108e-07	2
ATP6V1E1	1.84079938827388e-11	-0.373015158987758	0.119	0.211	6.73750984102121e-07	2
GPAA1	1.8435083318875e-11	-1.11652350716096	0.022	0.074	6.74742484554142e-07	2
SRI	1.84414160963048e-11	-0.562224882087093	0.072	0.146	6.74974270540853e-07	2
CPNE1	1.85966093923128e-11	-0.338177242476582	0.138	0.239	6.80654500368042e-07	2
AL592430	1.88316375085716e-11	-1.20917295499748	0.044	0.104	6.89256764451228e-07	2
SERPINB1	1.88796338877183e-11	-0.920568303963988	0.04	0.101	6.91013479924376e-07	2
HOOK2	1.88967785145823e-11	-0.572071799307934	0.076	0.151	6.91640990412226e-07	2
NUCB1	1.90559195988298e-11	-0.742802319820795	0.058	0.126	6.9746571323677e-07	2
ZNF577	1.91217123965218e-11	-0.311288116210609	0.186	0.305	6.99873795425095e-07	2
PRPF18	1.91387485543892e-11	-0.38167541554354	0.106	0.196	7.004973358392e-07	2
POMGNT1	1.91625055310541e-11	-0.528475029542214	0.083	0.161	7.01366864942112e-07	2
RC3H1	1.91851044766444e-11	-0.279831702786682	0.316	0.477	7.02194008949663e-07	2
PFN1	1.92750389044393e-11	-0.980410192930617	0.038	0.097	7.05485698941383e-07	2
AK2	1.93424056576438e-11	-0.470116279980462	0.1	0.186	7.07951389475421e-07	2
TTC33	1.96461690337661e-11	-0.490465466574771	0.104	0.19	7.19069432804873e-07	2
MGST3	1.97547793947649e-11	-0.338922625785949	0.179	0.293	7.23044680627792e-07	2
ABHD12	1.98515165040938e-11	-0.277992763573596	0.245	0.384	7.26585355566337e-07	2
EEF1D	2.0024120075796e-11	-0.354947774372039	0.147	0.248	7.3290281889421e-07	2
RAB2B	2.00416288839595e-11	-0.655004174227612	0.057	0.126	7.33543658781801e-07	2
SIDT2	2.01010871252962e-11	-0.484042317905327	0.088	0.169	7.35719889872965e-07	2
RAPGEF2	2.02936101377575e-11	-0.286080059070665	0.373	0.539	7.42766424652062e-07	2
GSTO1	2.0304435017206e-11	-0.48213018830142	0.094	0.178	7.43162626064756e-07	2
EGLN1	2.03713852417964e-11	-0.371624752502991	0.147	0.248	7.4561307123499e-07	2
MRPS25	2.03735031286217e-11	-0.51277729290058	0.088	0.169	7.45690588010681e-07	2
KLHL2	2.03913625870531e-11	-0.31420836974644	0.306	0.455	7.46344262048732e-07	2
CIAO1	2.05395991702745e-11	-0.462569329853568	0.101	0.185	7.51769869231218e-07	2
H2AFX	2.06932791252812e-11	-1.58244151330437	0.018	0.066	7.57394709264417e-07	2
CNOT1	2.06998555313782e-11	-0.282260347993562	0.231	0.363	7.57635412303973e-07	2
PLEKHB2	2.08434049004642e-11	-0.616225906054278	0.075	0.15	7.62889462761892e-07	2
HMBOX1	2.10169505995551e-11	-0.286159239059286	0.319	0.483	7.69241408894317e-07	2
CEBPZ	2.11284092302128e-11	-0.492729970598151	0.113	0.201	7.73320906235018e-07	2
GNPTG	2.1146215630803e-11	-0.308881128771239	0.15	0.254	7.73972638303019e-07	2
DDX19B	2.11656354354002e-11	-0.63560854036128	0.059	0.127	7.74683422571081e-07	2
KIF3A	2.14604642811321e-11	-0.304695258883151	0.234	0.367	7.85474453153715e-07	2
COA4	2.15369857181794e-11	-0.844158336048784	0.05	0.114	7.88275214271085e-07	2
HNRNPF	2.18366738238837e-11	-0.483620002995196	0.107	0.194	7.99244098627968e-07	2
GLRX3	2.19014821405882e-11	-0.412962148702903	0.094	0.179	8.01616147827667e-07	2
DNAJC21	2.20004571326344e-11	-0.31697930033632	0.134	0.235	8.05238731511552e-07	2
FBRS	2.20058296473145e-11	-0.918982708139429	0.029	0.084	8.05435370921358e-07	2
QDPR	2.22527024765715e-11	-0.268726612075715	0.606	0.784	8.14471163344993e-07	2
KDM5B	2.25971799599324e-11	-0.428691516751315	0.114	0.204	8.27079383713485e-07	2
SMIM7	2.2730029552931e-11	-0.356606557953454	0.121	0.213	8.31941811666826e-07	2
CEP57L1	2.2730358824679e-11	-0.449231678028524	0.096	0.179	8.31953863342074e-07	2
AP003025	2.29452516495322e-11	-1.33133337969256	0.03	0.084	8.39819155624527e-07	2
CCDC112	2.30507893718244e-11	-0.393950808722309	0.127	0.223	8.43681941798145e-07	2
MAGED1	2.30875895354142e-11	-0.469082085978083	0.133	0.228	8.45028864585694e-07	2
MPP5	2.34108022353197e-11	-0.283908860327114	0.343	0.506	8.56858772614935e-07	2
CCDC92	2.34899467450627e-11	-0.308333144157874	0.221	0.345	8.5975554081604e-07	2
PAIP2B	2.35642034206402e-11	-0.383046049885735	0.155	0.257	8.62473409398853e-07	2
RGS11	2.3603341828568e-11	-0.530220492872954	0.062	0.134	8.63905914267419e-07	2
C9orf85	2.36084018145222e-11	-0.285596038264204	0.32	0.476	8.64091114813327e-07	2
FNTB	2.36614969087194e-11	-0.311226602364266	0.174	0.286	8.66034448356038e-07	2
PUF60	2.37311312129281e-11	-0.715248671973334	0.046	0.11	8.68583133524382e-07	2
RAB4B	2.38476621762018e-11	-0.365536117444645	0.136	0.233	8.72848283311162e-07	2
CLN8	2.39078187417714e-11	-0.324998293301375	0.14	0.24	8.75050073767574e-07	2
ASXL2	2.42007791554864e-11	-0.293497853921297	0.177	0.291	8.85772717869958e-07	2
UTP6	2.42618625881471e-11	-0.613068786035566	0.066	0.137	8.88008432588771e-07	2
WDR48	2.47464956899976e-11	-0.376612396485686	0.127	0.224	9.05746488749602e-07	2
TASOR	2.51026559368119e-11	-0.289932145097141	0.275	0.421	9.18782309943253e-07	2
HPS4	2.52100310661447e-11	-0.404618117809901	0.124	0.216	9.22712347051964e-07	2
AC024619	2.54614289176872e-11	-1.28001726878204	0.035	0.092	9.3191375981627e-07	2
AP2A2	2.54688195301902e-11	-0.291262167472322	0.158	0.266	9.32184263624492e-07	2
AC026202	2.56233007707029e-11	-1.03516649792301	0.032	0.087	9.37838431508495e-07	2
TOMM70	2.58259672724434e-11	-0.598512421089921	0.073	0.146	9.45256228138699e-07	2
SSR3	2.60630628057174e-11	-0.613684792001135	0.071	0.144	9.53934161752062e-07	2
UCHL5	2.61588073264844e-11	-0.581625764007261	0.09	0.17	9.57438506956656e-07	2
CDH19	2.638739936461e-11	-0.293488655218131	0.451	0.631	9.65805204144091e-07	2
TTL	2.65345218439301e-11	-0.271537178574571	0.277	0.428	9.71190034009686e-07	2
TMSB4X	2.65543166892421e-11	-0.411586467708953	0.167	0.273	9.7191454514295e-07	2
CSNK2A2	2.66240608478948e-11	-0.542973015463525	0.076	0.151	9.74467251093799e-07	2
AIF1L	2.66356848102175e-11	-0.295425079453486	0.181	0.294	9.7489269973877e-07	2
CLCA4	2.69827043520385e-11	-0.350213426642458	0.136	0.234	9.8759396198896e-07	2
COX7A2	2.71850997641548e-11	-0.956026216649926	0.039	0.099	9.95001836467831e-07	2
MYOT	2.79585857407803e-11	-1.02010701116889	0.046	0.107	1.0233121966983e-06	2
HAX1	2.80542177662952e-11	-1.15053309361103	0.031	0.086	1.02681242446417e-06	2
AKAP17A	2.81163899115125e-11	-0.593630981088825	0.066	0.138	1.02908798715127e-06	2
TCP11L1	2.82978780063406e-11	-0.31820647583376	0.164	0.272	1.03573063291007e-06	2
UBE2W	2.83296486989545e-11	-0.341568772545132	0.197	0.313	1.03689347203043e-06	2
AL512422	2.89202676254444e-11	-1.5529614356201	0.019	0.066	1.05851071535889e-06	2
GPR155	2.90114955345234e-11	-0.587905124197462	0.093	0.174	1.06184974805909e-06	2
PA2G4	2.90453030325412e-11	-0.656270556175712	0.061	0.13	1.06308713629404e-06	2
CABYR	2.93294567920445e-11	-0.787064336876137	0.051	0.115	1.07348744804562e-06	2
TEX10	2.93321880177103e-11	-0.753977017379865	0.059	0.127	1.07358741363622e-06	2
XPNPEP3	2.95686200399322e-11	-0.34911079833321	0.154	0.257	1.08224106208156e-06	2
SEC22C	2.95975646294448e-11	-0.400145421114474	0.113	0.201	1.08330046300231e-06	2
STX17	2.97240965049257e-11	-0.439297126522831	0.137	0.231	1.08793165617679e-06	2
PPID	2.9742429114211e-11	-0.49832953056541	0.106	0.192	1.08860264800924e-06	2
L3MBTL2	2.97441480866851e-11	-0.839711673645432	0.052	0.117	1.08866556412076e-06	2
CCNL2	2.98134759922495e-11	-0.237923364842943	0.248	0.386	1.09120303479232e-06	2
PANK3	3.01328807118988e-11	-0.332501674508258	0.126	0.222	1.10289356693621e-06	2
SEM1	3.0636399290175e-11	-0.296283213107442	0.262	0.398	1.12132285041969e-06	2
AF117829	3.07463994320557e-11	-0.397144942787524	0.16	0.263	1.12534896561267e-06	2
SLC25A40	3.13568177229362e-11	-0.595857413202256	0.073	0.146	1.14769088547719e-06	2
BTBD1	3.15981454118964e-11	-0.552598226371233	0.094	0.175	1.15652372022082e-06	2
CPNE3	3.16309282909123e-11	-0.501540581472555	0.086	0.166	1.15772360637568e-06	2
CMPK1	3.18431853512997e-11	-0.653913379699448	0.059	0.128	1.16549242704292e-06	2
ARHGEF1	3.19452428851786e-11	-0.327027928621386	0.132	0.228	1.16922783484042e-06	2
AL080250	3.20225793340457e-11	-0.739458573071675	0.062	0.131	1.17205842620541e-06	2
MED27	3.22553259054283e-11	-0.266474551044823	0.336	0.5	1.18057718346458e-06	2
DCAF6	3.23936895594116e-11	-0.349759411028562	0.189	0.302	1.18564143156402e-06	2
YY1	3.27455381520228e-11	-0.306793069335619	0.178	0.292	1.19851944190219e-06	2
FBXW4	3.2930732292488e-11	-0.281697445026968	0.22	0.347	1.20529773263735e-06	2
NDUFV3	3.31310967484539e-11	-0.342716755522218	0.137	0.236	1.21263127209016e-06	2
FOXRED1	3.32079234706894e-11	-0.477047790478939	0.1	0.183	1.2154432069507e-06	2
PACRGL	3.3365517845433e-11	-0.364438049077958	0.167	0.272	1.22121131866069e-06	2
ZFC3H1	3.36413301797157e-11	-0.249274025643505	0.295	0.449	1.23130632590778e-06	2
ARL14EP	3.36545301214098e-11	-0.772339054893606	0.042	0.103	1.23178945697372e-06	2
AL139383	3.36560436799856e-11	-0.325387381975459	0.265	0.393	1.23184485473115e-06	2
LIAS	3.3729554140883e-11	-0.424230675349293	0.11	0.198	1.23453541111046e-06	2
VAMP7	3.37525371122687e-11	-0.671883428596407	0.052	0.118	1.23537661084615e-06	2
AFG3L2	3.38575699780588e-11	-0.467246210966044	0.105	0.19	1.23922091876693e-06	2
TMX3	3.3869458338823e-11	-0.388389149151203	0.128	0.222	1.23965604465926e-06	2
SEC61G	3.41544755172852e-11	-1.2921705671578	0.02	0.069	1.25008795840816e-06	2
COX5A	3.42115461065546e-11	-1.20461001003262	0.026	0.078	1.252176799046e-06	2
GTF3C3	3.43389868533883e-11	-0.359070206717848	0.14	0.24	1.25684125782086e-06	2
ASAH1	3.43942784638778e-11	-0.409091267926963	0.119	0.211	1.25886498605639e-06	2
NBPF11	3.46077733716316e-11	-0.397850109213608	0.086	0.166	1.26667911317509e-06	2
FAM171B	3.47159230881461e-11	-0.364524316440068	0.15	0.252	1.27063750094924e-06	2
SERP2	3.48158418512904e-11	-0.530094470265578	0.089	0.168	1.27429462759908e-06	2
GPT2	3.48639257718254e-11	-0.339829791474471	0.128	0.224	1.27605454717458e-06	2
HLA-A	3.51826522389671e-11	-0.881428226702182	0.035	0.093	1.28772025459843e-06	2
AC103831	3.53915907700605e-11	-1.45141786201952	0.029	0.081	1.29536761377498e-06	2
NRDE2	3.56651880125791e-11	-0.255163178670048	0.192	0.311	1.30538154644841e-06	2
SUZ12	3.58455369957792e-11	-0.296141164791591	0.226	0.351	1.31198249958251e-06	2
TYMSOS	3.59170309969113e-11	-0.346019530200506	0.164	0.269	1.31459925151795e-06	2
TMEM87B	3.60986890479213e-11	-0.653158747312967	0.076	0.15	1.32124811784297e-06	2
ATP5MG	3.61945834419846e-11	-0.488452911094116	0.106	0.192	1.32475794856008e-06	2
DGUOK	3.62341654194426e-11	-0.444571935072613	0.084	0.163	1.32620668851702e-06	2
RPN2	3.65225162967552e-11	-0.500428892706031	0.084	0.162	1.33676061897754e-06	2
KCTD4	3.69406712838258e-11	-1.28608199456371	0.021	0.07	1.35206550965931e-06	2
KANSL1L	3.69862575229101e-11	-0.291009035757882	0.414	0.58	1.35373401159603e-06	2
SNRPA1	3.73046097864842e-11	-0.619348101252674	0.077	0.151	1.36538602279511e-06	2
GOLT1B	3.76121796427904e-11	-0.665733286100568	0.06	0.128	1.37664338710577e-06	2
UBXN7	3.83712116214344e-11	-0.302933442627935	0.187	0.303	1.40442471655612e-06	2
CERT1	3.85563658063691e-11	-0.290081411370972	0.318	0.473	1.41120154487891e-06	2
BCCIP	3.97399562960933e-11	-0.468877050513496	0.093	0.175	1.45452214039331e-06	2
NAA35	3.99088749620686e-11	-0.26479881646841	0.221	0.352	1.46070473248667e-06	2
COPB1	4.00503816816291e-11	-0.259151471492696	0.14	0.243	1.46588401992931e-06	2
CNST	4.00703843864524e-11	-0.499777357833931	0.103	0.187	1.46661613892854e-06	2
CHN2	4.01984671059051e-11	-0.82941790928492	0.033	0.09	1.47130409454323e-06	2
NCOA7-AS1	4.05423479035886e-11	-1.66111822612808	0.019	0.066	1.48389047561925e-06	2
SPAG16	4.060688854211e-11	-0.365560970442272	0.141	0.239	1.48625272752977e-06	2
ANKAR	4.07719371986263e-11	-0.293905154746564	0.225	0.354	1.49229367340692e-06	2
MTMR2	4.09159638889261e-11	-0.277783642964666	0.322	0.477	1.49756519429858e-06	2
ARIH2	4.12519047612995e-11	-0.283379847269218	0.36	0.529	1.50986096616832e-06	2
AC005261	4.15998991597901e-11	-0.277135328514359	0.171	0.283	1.52259790914748e-06	2
LEMD3	4.17696959843138e-11	-0.451883031320667	0.129	0.222	1.52881264272187e-06	2
TBC1D17	4.19143816359772e-11	-0.418141479542788	0.088	0.168	1.5341082822584e-06	2
NUDCD3	4.31269188569415e-11	-0.273703911193717	0.244	0.375	1.57848835708291e-06	2
ANAPC16	4.31981573550922e-11	-0.266255656721755	0.338	0.505	1.58109575735373e-06	2
PPP4R3B	4.3303913592219e-11	-0.295762209860317	0.311	0.465	1.58496654138881e-06	2
PWP1	4.34779838541541e-11	-0.518065476044439	0.079	0.155	1.59133768704589e-06	2
AC008269	4.37075258444971e-11	-0.630154054092798	0.073	0.146	1.59973915343444e-06	2
MAP1LC3B	4.37231947621033e-11	-0.558034543100135	0.069	0.142	1.60031265148774e-06	2
GOSR1	4.38210072319399e-11	-0.302428041923565	0.188	0.303	1.60389268569623e-06	2
AL136298	4.38249126978615e-11	-1.04321523775284	0.044	0.103	1.60403562965443e-06	2
SYVN1	4.39900078861368e-11	-1.63914323068975	0.015	0.06	1.61007827864049e-06	2
PREPL	4.4047392447546e-11	-0.271762171502002	0.363	0.53	1.61217861097263e-06	2
ATIC	4.4094297158327e-11	-0.477548499312682	0.103	0.185	1.61389537029193e-06	2
SPATA1	4.43324128473051e-11	-1.7574732322222	0.02	0.068	1.62261064262421e-06	2
SAV1	4.44870966836447e-11	-0.653036210677963	0.073	0.145	1.62827222571808e-06	2
ZMYM4	4.56954010296769e-11	-0.289599654634889	0.273	0.415	1.6724973730872e-06	2
EEF1AKMT2	4.5712530230188e-11	-0.339881691004259	0.164	0.269	1.67312431895511e-06	2
RBX1	4.59485901878381e-11	-0.254110010377882	0.178	0.292	1.68176434946506e-06	2
ATP6V0E2	4.63906521660119e-11	-0.46344532422872	0.12	0.208	1.6979442599282e-06	2
GPR137B	4.64171948714789e-11	-0.535477297340741	0.073	0.147	1.698915749491e-06	2
UGGT1	4.64187677361311e-11	-0.327085264461748	0.147	0.249	1.69897331791014e-06	2
AL031587	4.6886235184904e-11	-1.44444166619971	0.025	0.075	1.71608309400267e-06	2
AC066613	4.69678480003036e-11	-0.320723887110746	0.148	0.251	1.71907020465911e-06	2
TMEM140	4.69729613190532e-11	-0.544216352075696	0.075	0.148	1.71925735723866e-06	2
RDH14	4.69842618528272e-11	-1.35779653820421	0.022	0.071	1.71967096807533e-06	2
RB1	4.71953145573355e-11	-0.27876500845702	0.265	0.403	1.72739570811304e-06	2
DDX50	4.721713656485e-11	-0.399475772793666	0.126	0.217	1.72819441541008e-06	2
CEP192	4.74659400581332e-11	-0.283776065959927	0.319	0.476	1.73730087206773e-06	2
SS18L1	4.82009428717395e-11	-0.453426939784165	0.103	0.188	1.76420271004854e-06	2
C19orf53	4.84189508035933e-11	-1.8761303770211	0.014	0.058	1.77218201836232e-06	2
RSRC1	4.88237498249626e-11	-0.305831600784164	0.343	0.497	1.78699806734346e-06	2
NDUFB5	4.88260946338988e-11	-0.802626855839293	0.045	0.106	1.78708388969533e-06	2
RAB6A	4.93714470253088e-11	-0.280883228197925	0.329	0.486	1.80704433257333e-06	2
AC091271	5.02835119645629e-11	-2.36041128388205	0.007	0.046	1.84042682141497e-06	2
ZC3H8	5.0369621753855e-11	-0.395161112507719	0.127	0.22	1.84357852581285e-06	2
GTF3A	5.08972498401056e-11	-0.648832239374	0.059	0.127	1.8628902413977e-06	2
NUBPL	5.09653364291071e-11	-0.304460786494292	0.296	0.437	1.86538227864175e-06	2
TENT2	5.12925681814059e-11	-0.283120931452315	0.419	0.598	1.87735928800764e-06	2
NAA38	5.19407305547466e-11	-1.3320560875421	0.022	0.072	1.90108267903428e-06	2
INO80E	5.21301409731533e-11	-0.707133807858385	0.048	0.111	1.90801528975839e-06	2
EMC1	5.24246689854876e-11	-0.860976454758344	0.046	0.106	1.91879530953783e-06	2
PIDD1	5.24688678466266e-11	-0.606045718063909	0.06	0.128	1.92041303205438e-06	2
LPCAT3	5.26763460702716e-11	-0.444333256688043	0.091	0.172	1.92800694251801e-06	2
OSTF1	5.27168793941612e-11	-0.274722460460859	0.187	0.303	1.92949050270569e-06	2
AC118549	5.2901647105024e-11	-0.291348175143267	0.475	0.666	1.93625318569098e-06	2
MRPL18	5.29431357916236e-11	-0.945328109247372	0.035	0.092	1.93777171310922e-06	2
CUTC	5.37537688889637e-11	-0.495903977387155	0.093	0.172	1.96744169510496e-06	2
AL135978	5.39849245602219e-11	-1.55608070224138	0.018	0.064	1.97590222382868e-06	2
AL139147	5.39928003354746e-11	-1.45052928476759	0.02	0.068	1.97619048507871e-06	2
AASS	5.40808778744508e-11	-0.26345151718237	0.286	0.439	1.97941421108278e-06	2
WDR82	5.40818603382073e-11	-0.474302136985443	0.094	0.175	1.97945017023873e-06	2
BROX	5.42969996713531e-11	-0.550180053887671	0.066	0.137	1.9873244849712e-06	2
PIH1D1	5.46546803591512e-11	-1.05973243897133	0.026	0.078	2.0004159558253e-06	2
ARL6IP4	5.5176181143407e-11	-0.493718573269674	0.084	0.162	2.01950340602984e-06	2
PGK1	5.51791996529795e-11	-0.497854947351423	0.091	0.17	2.0196138864987e-06	2
STAMBP	5.54025527578106e-11	-0.29745443597495	0.181	0.295	2.02778883348862e-06	2
AC100800	5.5422034078925e-11	-1.10262343908128	0.038	0.094	2.02850186932273e-06	2
REXO4	5.54405246318468e-11	-0.705390629795264	0.064	0.132	2.02917864205023e-06	2
SYAP1	5.58805728956452e-11	-0.530000527231495	0.086	0.162	2.04528484855351e-06	2
SMC1A	5.61764581819279e-11	-0.364459393791069	0.121	0.212	2.05611454591674e-06	2
DDX6	5.72479098895736e-11	-0.245531907877774	0.303	0.466	2.09533074986828e-06	2
ARHGEF40	5.77102861055694e-11	-0.859739041090022	0.033	0.089	2.11225418174995e-06	2
PABPN1	5.80897902163213e-11	-0.276680186355414	0.2	0.32	2.12614441170758e-06	2
ACAT2	5.83948470301443e-11	-1.09512277517176	0.036	0.092	2.13730979615031e-06	2
NR3C1	5.84540938393501e-11	-0.282951679738349	0.364	0.528	2.13947828861405e-06	2
SAR1A	5.85111524951941e-11	-0.44097536613464	0.094	0.174	2.1415666924766e-06	2
ARNT	5.90950253130905e-11	-0.291700248814869	0.184	0.299	2.16293702148443e-06	2
ELK4	5.93727377045836e-11	-0.527302775418931	0.076	0.149	2.17310157272546e-06	2
AP000688	6.00673968472602e-11	-0.485728111367724	0.123	0.21	2.19852679200657e-06	2
SLC25A29	6.01183894243632e-11	-0.258890953736745	0.219	0.351	2.20039317132112e-06	2
ATAD5	6.02317702148517e-11	-0.671285022981122	0.051	0.115	2.20454302163379e-06	2
NR2C2	6.03046413356299e-11	-0.28353755871608	0.284	0.427	2.20721017752539e-06	2
ZFP30	6.04664766569123e-11	-0.502946163048246	0.106	0.188	2.21313351211965e-06	2
SMIM27	6.04754029935772e-11	-1.8990689793667	0.012	0.055	2.21346022496792e-06	2
FAM106A	6.05039020913855e-11	-0.270861837690151	0.23	0.361	2.2145033204468e-06	2
LEPROT	6.06204066099261e-11	-1.07010949421988	0.029	0.082	2.21876750232991e-06	2
PTCH1	6.08336579747291e-11	-0.400680072792434	0.125	0.218	2.22657271553306e-06	2
CHMP2B	6.08565245692368e-11	-0.542222553090304	0.07	0.143	2.22740965575864e-06	2
PDIA6	6.12560258795589e-11	-0.433683128025641	0.092	0.174	2.24203180321774e-06	2
LMNA	6.14483792978969e-11	-0.350709679865042	0.135	0.23	2.24907213068232e-06	2
CAPNS1	6.20397503360506e-11	-0.694303056357392	0.049	0.112	2.27071690204979e-06	2
TAB1	6.21372967524627e-11	-0.294334841743639	0.159	0.262	2.27428719843689e-06	2
PPME1	6.24957499838422e-11	-0.332490214235885	0.139	0.237	2.28740694515861e-06	2
EIF3I	6.25037302030791e-11	-1.36228295385081	0.021	0.069	2.2876990291629e-06	2
GATM	6.25726270939513e-11	-0.250821482358441	0.346	0.522	2.29022072426571e-06	2
KRBOX4	6.27781446724537e-11	-0.288651226068347	0.152	0.255	2.29774287315648e-06	2
DBT	6.31136662343123e-11	-0.450703352357178	0.093	0.174	2.31002329784206e-06	2
INTS10	6.32190886892862e-11	-0.291102544236228	0.225	0.348	2.31388186511657e-06	2
TMEM209	6.32339775259026e-11	-0.690070395659054	0.052	0.116	2.31442681142556e-06	2
KAT7	6.34321959565376e-11	-0.389869231133068	0.114	0.203	2.32168180420523e-06	2
AL021368	6.344952733184e-11	-0.324543426149265	0.152	0.255	2.32231614987268e-06	2
USP30	6.34686120737243e-11	-0.330063234694858	0.17	0.277	2.32301467051038e-06	2
GANC	6.39298657424802e-11	-0.295283775602345	0.269	0.404	2.33989701604052e-06	2
SPTSSA	6.39393711081006e-11	-1.66106949135228	0.013	0.057	2.34024492192759e-06	2
FAM177A1	6.4810934466383e-11	-0.252079335713668	0.265	0.407	2.37214501240409e-06	2
SPNS2	6.51780374416263e-11	-0.250706219022808	0.235	0.365	2.38558134840096e-06	2
COX15	6.64599300572213e-11	-0.496925489514758	0.079	0.154	2.43249990002436e-06	2
STAT2	6.70824939564838e-11	-0.297688550401508	0.213	0.333	2.45528636130126e-06	2
FKTN	6.71532870978237e-11	-0.302721586053518	0.177	0.287	2.45787746106745e-06	2
EML1	6.79314807857311e-11	-0.346603429252263	0.189	0.299	2.48636012823854e-06	2
IDH1	6.88491440098616e-11	-0.878475478905414	0.042	0.101	2.51994751990494e-06	2
AC009163	6.90862587097054e-11	-1.1244608238901	0.039	0.096	2.52862615503393e-06	2
TMEM181	6.93935914093112e-11	-0.293984591203999	0.207	0.328	2.5398748391722e-06	2
AC006213	6.99966116785171e-11	-2.07151101209872	0.007	0.046	2.5619459840454e-06	2
TADA1	7.05238329976117e-11	-0.723345798294327	0.053	0.117	2.58124281154559e-06	2
MEG3	7.07168830293455e-11	0.437076337436592	0.494	0.485	2.58830863575708e-06	2
NIPAL3	7.07186715208864e-11	-0.266588110875401	0.31	0.464	2.58837409633596e-06	2
ATL3	7.13948344062108e-11	-0.354574151069298	0.12	0.211	2.61312233410172e-06	2
NDRG1	7.16795477934828e-11	-0.275253929106514	0.517	0.711	2.62354312878926e-06	2
NDUFB7	7.18389215739224e-11	-0.784067949416825	0.049	0.112	2.62937636852713e-06	2
ACOX3	7.19330533818182e-11	-0.443539183789306	0.093	0.172	2.63282168682793e-06	2
PARL	7.23159470513344e-11	-0.420003810231513	0.114	0.201	2.64683597802589e-06	2
NELFCD	7.24084293755713e-11	-0.522058280944611	0.09	0.167	2.65022092357529e-06	2
AL589843	7.27375384942659e-11	-0.616252572865264	0.069	0.139	2.66226664642863e-06	2
TRMT112	7.31081845890299e-11	-1.26383067342925	0.023	0.073	2.67583266414308e-06	2
EIF3F	7.34178115254297e-11	-0.512533453416363	0.082	0.158	2.68716531964225e-06	2
PLAA	7.36489184609932e-11	-0.489772653579819	0.089	0.166	2.69562406459081e-06	2
MED15	7.40950161122097e-11	-0.293394583022527	0.194	0.307	2.71195168472299e-06	2
DNM3OS	7.41962533643211e-11	-2.17842284055965	0.012	0.053	2.71565706938751e-06	2
NUP107	7.43626422604481e-11	-0.333087635693392	0.146	0.243	2.72174706937466e-06	2
ZBTB37	7.44822009099913e-11	-0.281676229328539	0.219	0.344	2.72612303550659e-06	2
TEX2	7.45907274553877e-11	-0.294903877983844	0.171	0.279	2.73009521559464e-06	2
PDPK1	7.5092700818353e-11	-0.28264927556491	0.138	0.237	2.74846794265254e-06	2
HCG18	7.55695389927521e-11	-0.320400917452817	0.125	0.221	2.76592069667372e-06	2
MMUT	7.57231667340044e-11	-0.48446907588292	0.078	0.153	2.77154362563129e-06	2
ZNF100	7.58758320340784e-11	-0.424391505007771	0.11	0.197	2.7771313282793e-06	2
PMP2	7.68386066391805e-11	-0.487674810519625	0.1	0.183	2.81236984160064e-06	2
POLR2F	7.74140930418362e-11	0.110252847922158	0.835	0.864	2.83343321942425e-06	2
NVL	7.76151852957489e-11	-0.225240763360975	0.168	0.28	2.84079339700971e-06	2
DMAC2L	7.82290675949818e-11	-0.345400983117408	0.139	0.233	2.86326210304393e-06	2
AC105941	7.88884731830348e-11	-0.50390935050044	0.098	0.178	2.88739700697226e-06	2
VPS11	7.89257317191687e-11	-0.709573218430922	0.039	0.097	2.88876070665329e-06	2
LDOC1	7.89361709142907e-11	-0.665024096296759	0.047	0.109	2.88914279163395e-06	2
AURKAIP1	7.89692254385463e-11	-1.63429398098052	0.019	0.065	2.89035262027623e-06	2
FCF1	7.93826996648429e-11	-0.588795439808716	0.07	0.141	2.90548619043291e-06	2
SSR1	7.97057039227526e-11	-0.370817885763098	0.142	0.239	2.91730846927667e-06	2
ZDHHC2	7.99056340920673e-11	-0.393013945369323	0.136	0.231	2.92462611340375e-06	2
LRRTM2	8.08748051233384e-11	-0.386923244398391	0.126	0.217	2.96009874231931e-06	2
SPRYD7	8.08934741770803e-11	-0.446373480379523	0.089	0.168	2.96078204835532e-06	2
SNRNP27	8.09695974202217e-11	-0.854247239004476	0.038	0.094	2.96356823517753e-06	2
RAB3GAP1	8.19406218652789e-11	-0.292971697318149	0.306	0.457	2.99910870089107e-06	2
SNRPG	8.21702683696116e-11	-0.990329639594152	0.035	0.09	3.00751399259615e-06	2
TRA2B	8.23430479749943e-11	-0.304037943528717	0.235	0.362	3.01383789893277e-06	2
STAM2	8.24875948828150e-11	-0.324178783691839	0.191	0.302	3.01912846030591e-06	2
EIF1AY	8.26472953043046e-11	-1.419196111815	0.017	0.063	3.02497365543285e-06	2
MAPK1IP1L	8.32063873565421e-11	-0.288625898660973	0.144	0.245	3.0454369836368e-06	2
TM9SF4	8.32494251991882e-11	-0.296594667838893	0.157	0.261	3.04701221171549e-06	2
C19orf25	8.33592079247809e-11	-0.59085925117867	0.066	0.136	3.05103036925491e-06	2
HNRNPUL1	8.34082693507312e-11	-0.322439087088409	0.126	0.218	3.05282606650611e-06	2
PIKFYVE	8.35346655203968e-11	-0.2611545773325	0.244	0.38	3.05745229271204e-06	2
TBC1D15	8.40327146495187e-11	-0.28233090217008	0.249	0.382	3.07568138888703e-06	2
FADS1	8.41592792663962e-11	-0.397976030592083	0.143	0.238	3.08031378042937e-06	2
FIGNL1	8.43221154018888e-11	-1.20448626718245	0.022	0.07	3.08627374582453e-06	2
SYCP2	8.44744047882492e-11	-0.835160083053501	0.049	0.11	3.09184768965471e-06	2
NBR1	8.46224185124145e-11	-0.243300302030343	0.189	0.308	3.09726513997288e-06	2
RTCA	8.47419507351457e-11	-0.431513117710844	0.115	0.201	3.10164013885707e-06	2
MRPS28	8.5098776172034e-11	-0.368014911907792	0.164	0.266	3.11470030667262e-06	2
PSMD7	8.54925251420738e-11	-0.657347066004385	0.073	0.144	3.12911191272504e-06	2
LRRC40	8.67821008639352e-11	-0.56256100962575	0.086	0.161	3.17631167372089e-06	2
RIC3	8.6818550643873e-11	-0.401365952762911	0.107	0.192	3.1776457721164e-06	2
DHX34	8.68504384003221e-11	-0.485474320686059	0.073	0.145	3.17881289589019e-06	2
MSANTD4	8.70494264126641e-11	-0.30899236509062	0.123	0.215	3.18609605612992e-06	2
PFDN5	8.72515585809353e-11	-0.544500468580804	0.068	0.137	3.19349429562081e-06	2
MAPK6	8.74734751679061e-11	-0.253154193510077	0.26	0.398	3.20161666462053e-06	2
CISD2	8.78611346483856e-11	-0.825269679745866	0.052	0.115	3.21580538926556e-06	2
HACD2	8.78658176641857e-11	-0.29072882455187	0.214	0.334	3.21597679232686e-06	2
AMY2B	8.78807079211516e-11	-0.467178158954385	0.098	0.179	3.21652179062207e-06	2
OTUD5	8.86211386217603e-11	-0.510914984052442	0.077	0.151	3.24362229469505e-06	2
WDR73	8.86548457581249e-11	-0.57227718570197	0.076	0.15	3.24485600959313e-06	2
DENND6A	8.88241878289641e-11	-0.285812853850623	0.204	0.324	3.25105409872792e-06	2
TMEM134	8.89687279125551e-11	-1.1587391977222	0.023	0.072	3.25634441032743e-06	2
KLHL24	8.90997709485491e-11	-0.272818110318327	0.399	0.579	3.26114071648785e-06	2
RNF4	8.97078012181168e-11	-0.464864991587197	0.09	0.168	3.28339523238429e-06	2
IK	9.05585720242972e-11	-0.800023892548703	0.037	0.094	3.3145342946613e-06	2
TIPARP	9.09309331941863e-11	-0.557504892329118	0.063	0.131	3.32816308584041e-06	2
P4HTM	9.10658847555191e-11	-0.608914437747261	0.068	0.137	3.33310244793675e-06	2
PTGR2	9.21088573366871e-11	-0.503768504844836	0.098	0.178	3.37127628738008e-06	2
WAPL	9.22657942575780e-11	-0.262202408676258	0.279	0.424	3.37702033562161e-06	2
PKN1	9.24078174179745e-11	-0.576079180708341	0.057	0.123	3.38221852531528e-06	2
DCTN1	9.3319684617247e-11	-0.344846651202126	0.13	0.221	3.41559377667586e-06	2
ATF6B	9.33691382374149e-11	-0.34526232280221	0.107	0.193	3.41740382862762e-06	2
LINC00486	9.4453608583577e-11	-0.280515750566067	0.238	0.368	3.4570965277675e-06	2
BTG1	9.56276563881564e-11	-1.4111594743632	0.02	0.067	3.50006785146291e-06	2
PGM3	9.56661422292942e-11	-0.474387705715916	0.093	0.172	3.5014764717344e-06	2
DHRS7	9.59537137638556e-11	-0.829082190049272	0.035	0.091	3.51200187747088e-06	2
IP6K1	9.69034351387057e-11	-0.313729459085398	0.171	0.277	3.54676262951177e-06	2
TCP11L2	9.71104647635606e-11	-0.244118111614223	0.292	0.445	3.55434012081108e-06	2
MTUS1	9.71948140174433e-11	-0.210063744135154	0.714	0.842	3.55742738785244e-06	2
ZNF780B	9.72829601325946e-11	-0.243821375637247	0.245	0.383	3.56065362381309e-06	2
ATP6V0A2	9.76486497106382e-11	-0.495049657564245	0.09	0.166	3.57403822805907e-06	2
PDHX	9.78009211628633e-11	-0.343023862037084	0.161	0.263	3.57961151548196e-06	2
COPG2	9.78487783696298e-11	-0.39274866934744	0.136	0.228	3.58136313710682e-06	2
ZBED4	9.80061004934037e-11	-0.53256253877288	0.071	0.142	3.58712128415907e-06	2
SLC39A10	9.81423524490645e-11	-0.281392916772208	0.191	0.305	3.59210824198821e-06	2
NT5C	9.89022077719407e-11	-1.09502594445807	0.027	0.078	3.6199197066608e-06	2
SGPP1	9.92093448437729e-11	-0.302818053761403	0.148	0.249	3.63116123062693e-06	2
DKC1	9.96524446841308e-11	-0.950552907469209	0.025	0.075	3.64737912788387e-06	2
NPEPPS	9.99494055684027e-11	-0.286013300329508	0.333	0.491	3.65824819320911e-06	2
BMS1	1.00902832178102e-10	-0.372784748767506	0.106	0.191	3.6931445605507e-06	2
PSMD4	1.0160349362168e-10	-0.472128878673797	0.076	0.151	3.71878947004709e-06	2
SETD4	1.01655983520322e-10	-0.479966782872859	0.075	0.148	3.72071065282731e-06	2
CBWD5	1.01891804251201e-10	-0.540792254785801	0.081	0.155	3.72934192739821e-06	2
EIF2AK3	1.02327239779557e-10	-0.555129404893916	0.079	0.153	3.74527930317155e-06	2
NDUFAF8	1.02544579560232e-10	-1.65216223426681	0.019	0.064	3.75323415648405e-06	2
MCMDC2	1.03703629065822e-10	-1.268866572067	0.023	0.072	3.79565652743817e-06	2
SSB	1.04277153604544e-10	-0.597112284233173	0.071	0.141	3.81664809907992e-06	2
NUP155	1.05081951323727e-10	-0.591485232132414	0.064	0.132	3.84610450039973e-06	2
RNF167	1.0558156483555e-10	-0.912442285902819	0.036	0.092	3.86439085454597e-06	2
ICA1L	1.06782807959736e-10	-0.327306542140739	0.144	0.243	3.90835755413431e-06	2
SEC22B	1.06958219971673e-10	-0.403070156469335	0.108	0.192	3.91477780918319e-06	2
ZNF680	1.07263526001054e-10	-0.286723186292862	0.179	0.29	3.92595231516457e-06	2
DCP2	1.07589460865073e-10	-0.454674043779868	0.096	0.176	3.93788185712253e-06	2
NKX2-2	1.07667926795922e-10	-0.3606387232285	0.095	0.177	3.94075378865755e-06	2
LAP3	1.07994348130134e-10	-0.695336546517537	0.071	0.14	3.95270113591103e-06	2
VBP1	1.10061113317727e-10	-1.03938419516549	0.033	0.087	4.02834680854212e-06	2
KAZN	1.10534568854006e-10	0.193672647690115	0.711	0.751	4.04567575462549e-06	2
RAB3GAP2	1.10728159519262e-10	-0.293360428551212	0.208	0.324	4.0527613665645e-06	2
UBE2L3	1.11984940599374e-10	-0.345938659719533	0.13	0.222	4.09876081087769e-06	2
MPG	1.1205083182187e-10	-1.23914410670919	0.03	0.082	4.10117249551227e-06	2
AC008731	1.12259049179186e-10	-1.05236735340755	0.03	0.082	4.10879345900737e-06	2
TSPAN3	1.13102407058943e-10	-0.3929051091573	0.106	0.192	4.13966120076436e-06	2
GMPS	1.14428620876732e-10	-0.447890334103818	0.113	0.198	4.18820195270925e-06	2
MIS12	1.15141709495567e-10	-0.713927996479598	0.056	0.119	4.21430170924725e-06	2
TSEN15	1.15212705394693e-10	-0.267988706381906	0.239	0.37	4.21690023015116e-06	2
AC069209	1.15607082056431e-10	-1.27346032051452	0.027	0.077	4.23133481034742e-06	2
POC1B-AS1	1.16328998846847e-10	-0.369160707720309	0.122	0.21	4.25775768679344e-06	2
AC023424	1.17021641004627e-10	-1.59540303272707	0.018	0.063	4.28310908241035e-06	2
MRPS18B	1.17469070224507e-10	-1.0677261123168	0.037	0.092	4.29948543928718e-06	2
FN3KRP	1.17484860498283e-10	-0.668826205794566	0.059	0.124	4.30006337909767e-06	2
CMC1	1.17648250750482e-10	-0.415274656462422	0.137	0.229	4.3060436257184e-06	2
YTHDC2	1.17853521030178e-10	-0.263944108937258	0.263	0.405	4.31355672322555e-06	2
RBBP4	1.18041563307658e-10	-0.225244323946879	0.228	0.358	4.32043925862359e-06	2
AGAP4	1.18075470919251e-10	-0.469345009110915	0.067	0.137	4.32168031111552e-06	2
C2CD5	1.18845252325089e-10	-0.250507934563993	0.265	0.406	4.34985508035057e-06	2
TARSL2	1.2027672216774e-10	-0.269662813973174	0.538	0.719	4.40224830806146e-06	2
CCM2	1.20585857188294e-10	-0.305460835436121	0.191	0.305	4.41356295894873e-06	2
SNHG8	1.23068656837304e-10	-1.07451118286204	0.023	0.072	4.50443590890215e-06	2
RBPJ	1.23213512794862e-10	-0.256944239997005	0.633	0.803	4.50973778180474e-06	2
PSMB6	1.24324239522229e-10	-1.39750929681518	0.017	0.062	4.55039149075311e-06	2
RNASEH1	1.24889440381862e-10	-0.877614134731731	0.042	0.099	4.57107840741653e-06	2
WRNIP1	1.25380841119446e-10	-0.392762990609855	0.108	0.193	4.58906416581285e-06	2
TMEM128	1.26517894023948e-10	-0.800976269984976	0.049	0.11	4.63068143917053e-06	2
TMCC1	1.26523657652686e-10	-0.279728934297229	0.421	0.588	4.63089239374598e-06	2
ZHX1	1.26946951690351e-10	-0.366641712752768	0.121	0.212	4.64638537881853e-06	2
CIPC	1.27452603856855e-10	-0.369460595944421	0.126	0.216	4.66489275376477e-06	2
SMIM26	1.27897221055246e-10	-1.61423490819233	0.012	0.053	4.68116618784307e-06	2
RPRD1B	1.29188392327731e-10	-0.34742740136064	0.169	0.272	4.72842434758729e-06	2
TCAF1	1.29494045188975e-10	-0.315356012956329	0.164	0.268	4.73961154796168e-06	2
AMFR	1.29699936644301e-10	-0.438015122327532	0.101	0.182	4.74714738111806e-06	2
MTRF1L	1.30011428972855e-10	-0.811440897365044	0.042	0.1	4.75854831183545e-06	2
PAPOLG	1.30100585066105e-10	-0.531532371445092	0.078	0.15	4.76181151400452e-06	2
SLC25A3	1.31822142339842e-10	-0.524684307561938	0.081	0.155	4.82482223178057e-06	2
NPTN	1.32090600379659e-10	-0.329589513498622	0.14	0.238	4.83464806449591e-06	2
MED4	1.32241564073085e-10	-0.399302789468317	0.137	0.229	4.840173486639e-06	2
ZNF248	1.3231159562306e-10	-0.253102842007286	0.255	0.393	4.84273671139962e-06	2
ATG10	1.32534180401752e-10	-0.284199190551723	0.237	0.363	4.85088353688452e-06	2
LIPE-AS1	1.3261594995834e-10	-0.264209754211213	0.167	0.271	4.8538763844252e-06	2
SELENOO	1.32930726845334e-10	-0.267070302895321	0.151	0.253	4.86539753326608e-06	2
SNHG32	1.34013206734561e-10	-1.41078513924906	0.018	0.063	4.90501737969166e-06	2
SLC30A9	1.3537630339723e-10	-0.257221948328441	0.269	0.41	4.95490808064201e-06	2
COL18A1	1.3544576591327e-10	-0.824535638631151	0.056	0.118	4.9574504781916e-06	2
RSBN1	1.36459120914763e-10	-0.438138004106793	0.096	0.177	4.99454028460124e-06	2
EIF4B	1.3766004794746e-10	-0.326646553203799	0.137	0.231	5.03849541492499e-06	2
SLC3A1	1.38904390019919e-10	-1.33000800198984	0.022	0.07	5.08403957911904e-06	2
BCL9	1.39198346271123e-10	-0.594872424504874	0.069	0.138	5.09479867186937e-06	2
CUEDC2	1.4040476568971e-10	-0.683463063465092	0.048	0.108	5.13895482900906e-06	2
CNPPD1	1.41190575226409e-10	-1.40494890139108	0.014	0.057	5.16771624386179e-06	2
MRPS16	1.41384859587272e-10	-0.967659679565505	0.03	0.082	5.17482724575373e-06	2
DRAM2	1.42672056087293e-10	-0.447875907178933	0.088	0.164	5.22193992485101e-06	2
TULP3	1.4268783425777e-10	-0.227163581108092	0.216	0.344	5.22251742166864e-06	2
CDC42EP2	1.43588078057177e-10	-0.707767761371605	0.049	0.11	5.25546724497073e-06	2
SCAI	1.44435437643441e-10	-0.30503633708502	0.184	0.294	5.28648145318759e-06	2
MTMR3	1.47166467217118e-10	-0.259950355890878	0.204	0.324	5.38643986661374e-06	2
TMEM222	1.48595054998738e-10	-0.68009438509742	0.059	0.124	5.43872760800881e-06	2
ALDH7A1	1.4952953238916e-10	-0.402734448286689	0.126	0.215	5.47293041497564e-06	2
TOR1AIP1	1.50662410794862e-10	-0.436984707690555	0.106	0.189	5.51439489750273e-06	2
TERF2IP	1.51826763745549e-10	-0.242722909324999	0.3	0.453	5.55701137985083e-06	2
AC023480	1.5245061583254e-10	-1.15019603223365	0.036	0.09	5.5798449900868e-06	2
JPX	1.53321864634046e-10	-0.29192237331891	0.464	0.654	5.61173356747071e-06	2
MAGEH1	1.54214435689124e-10	-0.8390965172678	0.035	0.089	5.64440256065763e-06	2
TRMT10A	1.54401530857441e-10	-0.646680524514446	0.057	0.121	5.65125043091321e-06	2
ADAMTS4	1.54481422728927e-10	-0.295193583586762	0.137	0.232	5.65417455330144e-06	2
PSMB5	1.5584029592141e-10	-0.583611895588306	0.066	0.133	5.70391067101951e-06	2
FAM98B	1.58300338104665e-10	-0.440390611488083	0.076	0.149	5.79395067496885e-06	2
MPLKIP	1.59798287702026e-10	-0.607732887007748	0.059	0.125	5.84877712818185e-06	2
MAN1A2	1.59801538040145e-10	-0.261959812377501	0.287	0.434	5.84889609380733e-06	2
GPBP1L1	1.61477057035749e-10	-0.261758412639945	0.282	0.424	5.91022176456546e-06	2
DONSON	1.62484214937777e-10	-0.466704381948028	0.079	0.152	5.94708475093758e-06	2
TWF1	1.63467458882473e-10	-0.463480646375992	0.078	0.15	5.98307246255738e-06	2
UBE2J2	1.63915606514791e-10	-0.453259586173919	0.078	0.151	5.99947511404787e-06	2
NUF2	1.64083930800054e-10	-1.21453226021307	0.028	0.078	6.00563595121276e-06	2
THAP12	1.64111177736379e-10	-0.820805269690623	0.039	0.096	6.0066332163292e-06	2
SRGAP2	1.64339180978183e-10	-0.27088087423463	0.229	0.357	6.01497836298247e-06	2
COG3	1.6485800081152e-10	-0.365545544074328	0.116	0.203	6.03396768770243e-06	2
PSMA6	1.65000458192542e-10	-0.415370481631922	0.113	0.197	6.03918177030523e-06	2
AC022395	1.65503567430356e-10	-1.84563512023639	0.014	0.056	6.05759607151848e-06	2
EXOSC8	1.66575775081035e-10	-0.636334816939716	0.071	0.139	6.09683994374094e-06	2
MGAT4A	1.66744354114304e-10	-0.376164604578598	0.16	0.257	6.10301010493766e-06	2
JAK2	1.67029112460363e-10	-0.38961415680409	0.125	0.215	6.11343254516175e-06	2
TAPT1	1.69237663775349e-10	-0.277902156204376	0.235	0.36	6.19426773184156e-06	2
SPG7	1.69245789236607e-10	-0.256767011698653	0.248	0.382	6.19456513184907e-06	2
GTF2H1	1.69268869885988e-10	-0.42965876003634	0.111	0.195	6.19540990669704e-06	2
LPCAT2	1.70779410905189e-10	-0.599970821123522	0.076	0.146	6.25069721854081e-06	2
AAMDC	1.71687647733521e-10	-0.304737041526213	0.154	0.256	6.2839395946946e-06	2
FBXO8	1.71936873240721e-10	-0.814199242312537	0.046	0.105	6.29306149748362e-06	2
AC026704	1.74957542245837e-10	-1.29979627858322	0.025	0.073	6.40362100373987e-06	2
RNF149	1.75821863300934e-10	-0.255931240831938	0.225	0.352	6.43525601867749e-06	2
WASF3	1.76545261840955e-10	-0.432379113995452	0.093	0.172	6.46173312864078e-06	2
RGN	1.76743834984931e-10	-0.626916500870185	0.065	0.132	6.46900110428344e-06	2
DENR	1.77299375486525e-10	-0.486226689907901	0.103	0.184	6.4893344421823e-06	2
MOSMO	1.77960429290815e-10	-0.359629110891069	0.167	0.267	6.51352967247311e-06	2
SRGAP2C	1.78670615348602e-10	-0.332573896292689	0.115	0.201	6.53952319237419e-06	2
AL157400	1.78813753838514e-10	-0.723284007556067	0.056	0.118	6.54476220424344e-06	2
ZNF32	1.79028666343115e-10	-0.672193390468392	0.061	0.125	6.55262821682435e-06	2
HARS	1.79285619509978e-10	-0.327646312572551	0.123	0.213	6.56203295968469e-06	2
TMPO	1.81448285419212e-10	-0.495981899030248	0.09	0.167	6.64118869462858e-06	2
SEPTIN7-AS1	1.81744161850505e-10	-0.483711123428674	0.076	0.148	6.65201806789035e-06	2
SUPT16H	1.82110392675299e-10	-0.367137377236989	0.106	0.19	6.6654224823086e-06	2
NCBP3	1.82437108741092e-10	-0.217182191965693	0.305	0.457	6.6773806170327e-06	2
SLAIN2	1.8264242411463e-10	-0.337180469403727	0.12	0.209	6.68489536501956e-06	2
INTS14	1.84170635534298e-10	-0.658426246626034	0.052	0.114	6.74082943119086e-06	2
KLHL21	1.84953355281005e-10	-0.584865704084766	0.066	0.134	6.76947775664005e-06	2
CTTN	1.84959819464121e-10	-0.237715910813079	0.287	0.437	6.76971435220628e-06	2
FAM229B	1.85193969388104e-10	-0.602199676942055	0.082	0.154	6.77828447357399e-06	2
SLC33A1	1.85783801453637e-10	-0.436804184951886	0.082	0.156	6.79987291700455e-06	2
PURG	1.86672633882861e-10	-0.445849387579946	0.1	0.18	6.83240507274659e-06	2
ULK2	1.86774563802936e-10	-0.262166142197205	0.295	0.441	6.83613580975125e-06	2
RPS19BP1	1.87048914844409e-10	-1.48874896594	0.015	0.059	6.84617733222021e-06	2
AC046158	1.87509677304455e-10	-1.53647256195736	0.02	0.066	6.86304169902036e-06	2
COA6-AS1	1.88228177947437e-10	-1.81662561033215	0.015	0.057	6.88933954105413e-06	2
GPD1	1.88232134975555e-10	-2.00117947103568	0.008	0.045	6.8894843722403e-06	2
RAB11B	1.89889354968377e-10	-0.399575190455767	0.113	0.198	6.95014028119756e-06	2
NFYC	1.90848524051577e-10	-0.341010281182807	0.133	0.226	6.98524682881177e-06	2
TMEM64	1.91082102308746e-10	-0.245528455835207	0.211	0.331	6.99379602660243e-06	2
FBXL4	1.92156391505263e-10	-0.267010328888097	0.242	0.373	7.03311608548412e-06	2
TRIM33	1.93703223528488e-10	-0.263331404395235	0.275	0.415	7.08973168436617e-06	2
CHM	1.94446446238327e-10	-0.250508304950441	0.215	0.339	7.11693437876899e-06	2
CCPG1	1.94701072406227e-10	-0.281660374500581	0.2	0.312	7.12625395114033e-06	2
CSNK2B	1.95172726726358e-10	-1.02407053086322	0.025	0.074	7.14351697091143e-06	2
SCHIP1	1.95275883515735e-10	-0.620312112980272	0.061	0.127	7.14729261255942e-06	2
LSAMP-AS1	1.95465689688473e-10	-1.77110847309835	0.016	0.06	7.15423970828782e-06	2
AP002336	1.95553653300239e-10	-0.909352512643193	0.057	0.118	7.15745926444205e-06	2
UBXN2B	1.96025197193504e-10	-0.402722258395154	0.114	0.201	7.17471824247943e-06	2
GINM1	1.96738173636839e-10	-0.285572227208935	0.184	0.293	7.20081389328196e-06	2
SF3B2	1.97319808435434e-10	-0.305429110881116	0.177	0.285	7.22210230854533e-06	2
SPDYE1	1.97492312756125e-10	-1.60790550402563	0.024	0.071	7.22841613918692e-06	2
RPA3	1.98224933565971e-10	-1.40963708275174	0.023	0.071	7.25523079344812e-06	2
MBD2	1.98316715295106e-10	-0.343103362146046	0.151	0.249	7.25859009651617e-06	2
PRPSAP2	1.99064798649096e-10	-0.291807378957738	0.158	0.26	7.28597069535555e-06	2
ARCN1	1.99176732115228e-10	-0.580399488172214	0.062	0.129	7.29006757214945e-06	2
ACTR6	1.9977437775082e-10	-0.863429720025815	0.042	0.099	7.31194200005777e-06	2
ATG16L1	1.99930005669182e-10	-0.522621061804403	0.077	0.148	7.31763813749773e-06	2
MFSD1	2.0209480734387e-10	-0.301741114298824	0.103	0.187	7.39687204359297e-06	2
TXN2	2.02304787407055e-10	-0.838525501620502	0.036	0.091	7.40455752388561e-06	2
SHARPIN	2.02678632341892e-10	-0.846717600841315	0.049	0.108	7.41824062234559e-06	2
SDF2	2.03260906546257e-10	-0.979367191894943	0.029	0.08	7.43955244049955e-06	2
TOP1	2.03311210107277e-10	-0.26980059492214	0.279	0.419	7.44139360113644e-06	2
TSGA10	2.03353537164138e-10	-0.265347481915633	0.342	0.5	7.4429428137446e-06	2
EED	2.04827634350784e-10	-0.431071964215576	0.079	0.152	7.49689624487304e-06	2
FMNL3	2.04875421764016e-10	-0.411388904373573	0.116	0.201	7.49864531198477e-06	2
ZNF528	2.06264670105695e-10	-0.276988341475435	0.139	0.233	7.54949319053853e-06	2
FBXO25	2.07725057122539e-10	-0.299384472533601	0.187	0.295	7.60294481574205e-06	2
AC107068	2.0875804767e-10	-1.50566823151427	0.019	0.063	7.64075330276966e-06	2
NMUR2	2.0924667215913e-10	-0.940976334609371	0.048	0.106	7.65863744769631e-06	2
TMEM205	2.09709253772539e-10	-1.14041523835081	0.028	0.078	7.67556839732871e-06	2
RBCK1	2.09791965944798e-10	-0.517770086740622	0.062	0.129	7.67859574554556e-06	2
PMF1	2.10569824319629e-10	-0.521873777890077	0.076	0.146	7.70706613992275e-06	2
NARS	2.11994500087669e-10	-0.549259433121529	0.093	0.169	7.75921069770877e-06	2
KMT5B	2.12186923293082e-10	-0.247309738133454	0.307	0.461	7.76625357945009e-06	2
ZNF410	2.12197532022193e-10	-0.305180395608187	0.109	0.195	7.76664186954428e-06	2
HPN	2.13473474113353e-10	-0.400901962696879	0.128	0.217	7.81334262602284e-06	2
METAP1D	2.13504476007498e-10	-0.47618841274562	0.086	0.162	7.81447732635043e-06	2
FRS2	2.15051245632453e-10	-0.283685051299444	0.228	0.353	7.87109064139341e-06	2
GALK2	2.15145985678657e-10	-0.279658364288524	0.241	0.368	7.87455822182454e-06	2
WIPI1	2.15927635391253e-10	-0.552961150469283	0.089	0.163	7.90316738295524e-06	2
EPB41L3	2.16691795720127e-10	-0.250949557641806	0.249	0.381	7.93113641515235e-06	2
RTF1	2.17567314248141e-10	-0.319545876969268	0.132	0.223	7.96318126879621e-06	2
ST13	2.19002645811942e-10	-0.326588314713273	0.245	0.366	8.01571583936288e-06	2
CBLB	2.22359214444593e-10	-0.311011278183121	0.241	0.362	8.13856960788654e-06	2
MAF1	2.22828113355483e-10	-1.30846673189453	0.016	0.06	8.15573177692402e-06	2
PRRC1	2.23084491886993e-10	-0.682639001625618	0.056	0.118	8.16511548755584e-06	2
ZNF337-AS1	2.23811314587631e-10	-0.395606057153601	0.115	0.2	8.19171792522188e-06	2
M6PR	2.25161102655724e-10	-0.696732596377376	0.059	0.123	8.24112151830214e-06	2
CBX4	2.26910154149828e-10	-0.809996143968922	0.039	0.094	8.30513855203784e-06	2
ZFP91	2.27105921957048e-10	-0.325570304377006	0.123	0.214	8.31230384954993e-06	2
C2CD3	2.28546828737056e-10	-0.28926652817528	0.137	0.231	8.36504247860497e-06	2
TXNRD1	2.29379728321752e-10	-0.500713025065345	0.093	0.17	8.39552743630446e-06	2
AF107885	2.29828920409405e-10	-1.75375996071755	0.013	0.054	8.41196831590462e-06	2
SACM1L	2.30380545290714e-10	-0.361497721217385	0.157	0.254	8.43215833818543e-06	2
AP001360	2.30677546372756e-10	-0.30623701769572	0.09	0.169	8.44302887478924e-06	2
FUCA2	2.32232513261665e-10	-0.957855410504067	0.032	0.085	8.49994221789021e-06	2
GMFB	2.34238435876605e-10	-0.868525515240336	0.039	0.094	8.57336099151961e-06	2
TASOR2	2.34246696095383e-10	-0.315427269309656	0.221	0.34	8.57366332378709e-06	2
ARPC2	2.35973274554491e-10	-0.362257708734423	0.123	0.211	8.63685782196894e-06	2
ZNF44	2.36076999735829e-10	-0.267914667986994	0.168	0.274	8.6406542673311e-06	2
SUDS3	2.36267698382783e-10	-0.319559571235263	0.12	0.207	8.64763402850825e-06	2
IP6K2	2.37139606520268e-10	-0.286652106741023	0.167	0.271	8.67954673824833e-06	2
AC027130	2.3728077593888e-10	-1.77362663190206	0.019	0.064	8.68471368013894e-06	2
MMP24	2.40665141751243e-10	-1.1388687398563	0.021	0.067	8.80858485323726e-06	2
PRPF6	2.410707862105e-10	-0.293611661715124	0.172	0.275	8.82343184609051e-06	2
COP1	2.44591289459399e-10	-0.274690758071785	0.365	0.521	8.95228578550347e-06	2
ADI1	2.46355134233494e-10	-0.623098804299596	0.051	0.112	9.01684426808011e-06	2
RNF170	2.48829074523564e-10	-0.236539226724351	0.246	0.382	9.10739295663697e-06	2
BNIP3	2.48904346605211e-10	-0.517153445330609	0.083	0.155	9.11014799009732e-06	2
EIF2S1	2.51201856840681e-10	-0.57972876775111	0.069	0.136	9.19423916222578e-06	2
EBLN3P	2.56198256333266e-10	-0.703907123911917	0.056	0.117	9.37711238005386e-06	2
GTF2A1	2.58727466498709e-10	-0.491052297453153	0.078	0.15	9.46968400131926e-06	2
AMN1	2.5896597670814e-10	-0.273787598835233	0.209	0.328	9.47841371349463e-06	2
TNK2	2.59425990397981e-10	-0.391838994061513	0.131	0.219	9.49525067455649e-06	2
CDS2	2.60163616422692e-10	-0.227024334018633	0.248	0.381	9.52224852468694e-06	2
ZBTB24	2.6019394027418e-10	-0.866327319227992	0.039	0.094	9.52335840797527e-06	2
RPL7	2.60945580542176e-10	-0.766194150606154	0.052	0.112	9.55086919342419e-06	2
HARS2	2.61754345563362e-10	-1.02777707946191	0.03	0.081	9.58047080196463e-06	2
MYCBP2-AS1	2.61777019010695e-10	-0.619352439967303	0.086	0.158	9.58130067281045e-06	2
OSBPL2	2.62011450884409e-10	-0.464156313235625	0.072	0.142	9.58988111382024e-06	2
FDX1	2.62091362920905e-10	-0.662596908202951	0.062	0.128	9.59280597426805e-06	2
XIAP	2.63332660170859e-10	-0.332111836221799	0.163	0.265	9.63823869491361e-06	2
KCTD3	2.64202930644429e-10	-0.260900110350611	0.249	0.383	9.67009146451674e-06	2
VAMP2	2.64913088836031e-10	-0.234434534454145	0.292	0.442	9.69608396448758e-06	2
AC058791	2.65852082825848e-10	-1.34757734151649	0.029	0.079	9.73045208350885e-06	2
AC009403	2.66266619557124e-10	-2.16425283430661	0.006	0.042	9.74562454241029e-06	2
AC131944	2.66445826817015e-10	-1.37360953009104	0.021	0.066	9.75218370732957e-06	2
ZFP2	2.67091453352208e-10	-0.487056747947302	0.061	0.127	9.77581428414416e-06	2
ZZEF1	2.67738981225642e-10	-0.23671857662312	0.275	0.416	9.79951445183973e-06	2
UBE2E1	2.69052594998657e-10	-0.298115502691882	0.252	0.38	9.84759402954586e-06	2
RHBDL2	2.69829993694927e-10	-0.21656270415291	0.225	0.354	9.87604759922802e-06	2
SGPL1	2.70953830914741e-10	-0.487881131685022	0.085	0.159	9.91718116531045e-06	2
AL162511	2.72256417038946e-10	-0.296363691731594	0.172	0.279	9.96485712004245e-06	2
CDKL2	2.72468962651371e-10	-0.398322377687191	0.101	0.183	9.97263650200282e-06	2
SNRNP35	2.72612409446111e-10	-0.495204141403102	0.09	0.165	9.9778867981371e-06	2
MRPL1	2.7647156519889e-10	-0.429258111206278	0.103	0.184	1.01191357578446e-05	2
CEP85L	2.81082489602115e-10	-0.276299346009455	0.317	0.463	1.0287900201927e-05	2
GUSB	2.81898542737851e-10	-0.598597372279176	0.056	0.118	1.03177685627481e-05	2
AC004039	2.82723376293844e-10	-1.26049130687073	0.032	0.083	1.0347958295731e-05	2
ZNF789	2.82789791780455e-10	-0.530655867339815	0.086	0.159	1.03503891689564e-05	2
IFT20	2.8447308820698e-10	-0.441358941265207	0.09	0.166	1.04119995014637e-05	2
GPR180	2.84953982769146e-10	-0.674401430763556	0.057	0.12	1.04296007233335e-05	2
ETFRF1	2.85389537036458e-10	-0.664688432054699	0.058	0.121	1.04455424450714e-05	2
ACTL6A	2.86198921105954e-10	-1.00018645994808	0.03	0.081	1.0475166711399e-05	2
MZT2B	2.86593769927945e-10	-0.66885037626523	0.057	0.12	1.04896185731327e-05	2
LZIC	2.87781977782072e-10	-0.408678037098589	0.079	0.152	1.05331081688016e-05	2
ZNF706	2.89750265820779e-10	-0.262086459029645	0.367	0.535	1.06051494793063e-05	2
ARHGEF9	2.92788618310404e-10	-0.364220865610397	0.133	0.223	1.07163562187791e-05	2
AC016590	2.95540963369858e-10	-1.06802085361886	0.042	0.097	1.08170948003002e-05	2
ZNF394	2.97246733987514e-10	-0.524569495759971	0.074	0.144	1.0879527710677e-05	2
SDR39U1	2.98249787596732e-10	-0.828079592900663	0.034	0.087	1.0916240475828e-05	2
C2orf74	2.98490365431328e-10	-0.596871228481588	0.058	0.121	1.0925045865152e-05	2
SDF4	2.99059614568266e-10	-0.556891813122754	0.069	0.136	1.09458809528131e-05	2
WWP1	2.99962542964653e-10	-0.272995688408467	0.342	0.499	1.09789290350493e-05	2
PNKD	3.00376735863657e-10	-0.569563996884654	0.063	0.129	1.09940889093457e-05	2
ANGPT2	3.00738168743522e-10	-1.58016087545024	0.017	0.06	1.10073177141817e-05	2
NLN	3.01467274613412e-10	-0.519353282914763	0.089	0.162	1.10340037181255e-05	2
CREBL2	3.01746193675119e-10	-0.555887050591966	0.064	0.13	1.1044212434703e-05	2
ZDHHC17	3.02175169339476e-10	-0.253568275272989	0.282	0.423	1.10599133729942e-05	2
AL158152	3.02820125106829e-10	-0.346467111998456	0.104	0.187	1.1083519399035e-05	2
ELP3	3.03632244365009e-10	-0.312427205089634	0.158	0.259	1.11132437760037e-05	2
CRBN	3.04356080014799e-10	-0.268607377486836	0.238	0.365	1.11397368846217e-05	2
NDUFA11	3.09879739381183e-10	-0.801083076771446	0.047	0.105	1.13419083410907e-05	2
CEP97	3.13557693397458e-10	-0.234216641678549	0.281	0.427	1.14765251360404e-05	2
GDI2	3.15796430977842e-10	-0.326750113681853	0.179	0.283	1.155846517022e-05	2
KIAA1143	3.18766319207893e-10	-0.901971010225588	0.025	0.074	1.16671660493281e-05	2
AC073342	3.18994004693895e-10	-0.317403291218073	0.125	0.214	1.16754995658013e-05	2
CALCOCO2	3.21739675644725e-10	-0.315308564636059	0.159	0.259	1.17759938682726e-05	2
MBD1	3.2186217561563e-10	-0.494773144354335	0.061	0.126	1.17804774897077e-05	2
AL592183	3.26107520549822e-10	-0.234512059408399	0.226	0.351	1.19358613596441e-05	2
MRPL35	3.26514581838816e-10	-1.01149261316913	0.023	0.07	1.19507602098825e-05	2
EPB41L2	3.27136588693137e-10	-0.272546947420079	0.483	0.651	1.19735262827575e-05	2
KHDRBS1	3.27960618370695e-10	-0.248344938465	0.254	0.386	1.20036865929858e-05	2
SERAC1	3.28551648515166e-10	-0.383174595479333	0.119	0.204	1.20253188873036e-05	2
PCBP3	3.2882034656206e-10	-0.448356709721228	0.099	0.177	1.2035153504518e-05	2
METTL8	3.30197962030079e-10	-0.501531344046981	0.094	0.17	1.20855756082629e-05	2
CDC40	3.31645085344986e-10	-0.243401092285263	0.193	0.306	1.21385417687118e-05	2
MANSC1	3.36706397581394e-10	-1.35943560229941	0.016	0.059	1.23237908578766e-05	2
FAIM2	3.38552705879895e-10	-0.258698803897834	0.235	0.362	1.239136758791e-05	2
EEF1E1	3.39659870885981e-10	-0.546853561132294	0.053	0.115	1.24318909342978e-05	2
TFB1M	3.40792894509203e-10	-0.33850811887053	0.137	0.228	1.24733607319313e-05	2
DNAJC24	3.41143042851565e-10	-0.531160352893743	0.088	0.162	1.24861765114101e-05	2
CREBRF	3.43110417795093e-10	-0.234643768980254	0.27	0.413	1.25581844017182e-05	2
CORO1C	3.43472659289981e-10	-0.263327052222174	0.296	0.441	1.25714428026726e-05	2
VDAC2	3.43652340151848e-10	-0.646630135141266	0.049	0.11	1.25780193018978e-05	2
YEATS2	3.4443483522304e-10	-0.244050436628266	0.271	0.413	1.26066594039985e-05	2
AC018730	3.45100461527193e-10	-0.277161896643918	0.156	0.256	1.26310219923568e-05	2
UPF1	3.46567100944488e-10	-0.635153821626941	0.054	0.116	1.26847024616692e-05	2
RALGAPB	3.46891411610472e-10	-0.245026374871224	0.231	0.359	1.26965725563549e-05	2
LINC02352	3.47904347362566e-10	-0.878606125242924	0.046	0.102	1.27336470178173e-05	2
MCM9	3.49487840873191e-10	-0.392589758838487	0.135	0.223	1.27916044637997e-05	2
PPHLN1	3.57586889579953e-10	-0.292982927621723	0.231	0.352	1.30880377455159e-05	2
SPECC1L	3.58689954985136e-10	-0.268672266271716	0.267	0.402	1.3128411042411e-05	2
COA5	3.60496948341083e-10	-0.670396238107761	0.046	0.103	1.3194548806232e-05	2
CWF19L1	3.63869669986189e-10	-0.410600084148649	0.092	0.167	1.33179937911645e-05	2
PLA2G12A	3.63944732987692e-10	-0.607329594844613	0.069	0.136	1.33207411720825e-05	2
TMEM223	3.64489763130998e-10	-1.35278186445231	0.016	0.059	1.33406898203577e-05	2
TXNDC5	3.66072468186982e-10	-0.897371930671265	0.041	0.096	1.33986184081117e-05	2
NFE2L1	3.68417440407017e-10	-0.598732105308145	0.067	0.133	1.34844467363372e-05	2
SEC13	3.68695541042303e-10	-0.615285772933444	0.057	0.119	1.34946254976893e-05	2
BCAP31	3.71671467982093e-10	-1.04090080349865	0.023	0.07	1.36035473996126e-05	2
ZNF528-AS1	3.73000270306497e-10	-0.392779439632982	0.117	0.2	1.36521828934881e-05	2
ZNF213	3.73177523980037e-10	-1.06701786072796	0.036	0.089	1.36586705551933e-05	2
ZNF133	3.7509956711407e-10	-0.274762571126549	0.137	0.23	1.37290192559421e-05	2
ZNF143	3.75571468437795e-10	-0.646073759405689	0.059	0.123	1.37462913162917e-05	2
RPN1	3.7663541672003e-10	-0.626063025620688	0.053	0.114	1.37852328873698e-05	2
CREG1	3.77327056148309e-10	-0.561245863788838	0.062	0.127	1.38105475820842e-05	2
USPL1	3.77770026063089e-10	-0.39348682199881	0.113	0.197	1.38267607239351e-05	2
TAF2	3.78542994136423e-10	-0.30210185828335	0.155	0.254	1.38550521283872e-05	2
SPART-AS1	3.79192389341246e-10	-1.25582543985404	0.025	0.072	1.38788206422789e-05	2
GALNT6	3.8044302085903e-10	-0.303985118059277	0.171	0.269	1.39245950064613e-05	2
PHF19	3.84091528437705e-10	-0.400742677287391	0.106	0.188	1.40581340323485e-05	2
STX18	3.86288821030408e-10	-0.288243377683841	0.192	0.3	1.4138557138534e-05	2
CCDC28A	3.86308443528125e-10	-0.706639728919839	0.054	0.114	1.41392753415729e-05	2
AL121956	3.87968613043424e-10	-1.45033893342569	0.017	0.06	1.42000392060024e-05	2
LRRC8C	3.88162903656389e-10	-0.45851054716921	0.127	0.213	1.42071504367275e-05	2
GPCPD1	3.89537223063361e-10	-0.585366145849286	0.069	0.135	1.42574519013421e-05	2
EEA1	3.90813781839236e-10	-0.251736752104129	0.276	0.413	1.43041752290979e-05	2
GOLGA8B	3.93597970269984e-10	-0.477778846427726	0.068	0.135	1.44060793098517e-05	2
SLITRK1	3.95121852861204e-10	-0.396412885828554	0.087	0.163	1.44618549365729e-05	2
ALKBH7	3.99519125695356e-10	-1.66517635209081	0.01	0.049	1.46227995195757e-05	2
PSMA1	4.00655390672859e-10	-0.614582424467993	0.071	0.137	1.46643879540173e-05	2
MRPS11	4.02699599003379e-10	-0.619092829066492	0.066	0.131	1.47392080231227e-05	2
AZIN1	4.03161044138346e-10	-0.382266348728713	0.14	0.23	1.47560973765076e-05	2
VRK2	4.04462600383545e-10	-0.250232141050234	0.578	0.738	1.48037356366381e-05	2
FN1	4.0717182245522e-10	-0.90321523492048	0.048	0.105	1.49028958736835e-05	2
NCKAP5-AS2	4.07781452850973e-10	-1.05149461931828	0.039	0.093	1.49252089557985e-05	2
THRAP3	4.07860824789919e-10	-0.215870439117963	0.225	0.352	1.49281140481358e-05	2
PLCH2	4.07941931241464e-10	-0.506797370561145	0.066	0.132	1.49310826253688e-05	2
ARMCX5-GPRASP2	4.08226623919933e-10	-0.377615713169484	0.142	0.235	1.49415026620935e-05	2
SEZ6L2	4.09666735422687e-10	-0.475480124177061	0.104	0.183	1.49942121832058e-05	2
AC079921	4.10422930332049e-10	-0.605110920552936	0.073	0.14	1.50218896730833e-05	2
NDUFA5	4.15506603770164e-10	-0.655736464870424	0.059	0.122	1.52079572045918e-05	2
CNPY2	4.15564409513327e-10	-0.291721361745965	0.161	0.261	1.52100729525973e-05	2
RNF14	4.1614430882904e-10	-0.593018463024177	0.051	0.112	1.52312978474517e-05	2
DPY30	4.16151089241682e-10	-0.464182172479305	0.075	0.145	1.52315460173348e-05	2
EPS8	4.18938361756938e-10	-0.369607003503705	0.16	0.257	1.53335629786657e-05	2
SUPT6H	4.19460904581909e-10	-0.290564889354784	0.15	0.248	1.53526885686025e-05	2
ARPC1A	4.2264453017804e-10	-0.405303720720205	0.116	0.199	1.54692124490464e-05	2
INPP5A	4.23711504774603e-10	-0.281040559851074	0.199	0.311	1.55082647862552e-05	2
SCCPDH	4.28651227242773e-10	-0.423229390493383	0.108	0.188	1.56890635683128e-05	2
MTPN	4.32502761768106e-10	-0.62462016486952	0.064	0.129	1.58300335834744e-05	2
UGGT2	4.35077918626228e-10	-0.272171616993431	0.395	0.556	1.59242868996386e-05	2
GON4L	4.35647528816787e-10	-0.287204375237272	0.177	0.283	1.59451352022232e-05	2
SEC31A	4.37387038220039e-10	-0.237601035829256	0.234	0.362	1.60088029858917e-05	2
CLCN6	4.37755227108434e-10	-0.411785751187629	0.104	0.183	1.60222790673958e-05	2
RELCH	4.3821526231388e-10	-0.25530127605461	0.365	0.528	1.60391168159503e-05	2
HAGLR	4.41330693725198e-10	-0.97490969189926	0.024	0.071	1.6153144721036e-05	2
WIPI2	4.42902820385365e-10	-0.314560669137192	0.113	0.197	1.62106861289247e-05	2
TREH	4.45876234679582e-10	-1.23102741427403	0.035	0.086	1.63195160655074e-05	2
CHKB	4.60584943213619e-10	-0.650826582164113	0.059	0.122	1.68578695065617e-05	2
VPS13B-DT	4.6458083378287e-10	-0.269276649118447	0.16	0.262	1.70041230972868e-05	2
LRPAP1	4.73641261896481e-10	-0.678810048001768	0.056	0.118	1.73357438266731e-05	2
KSR1	4.751926584757e-10	-0.250548712284589	0.231	0.355	1.73925264928691e-05	2
OSGEPL1	4.75340723883374e-10	-0.76526798728184	0.045	0.101	1.73979458348554e-05	2
GDE1	4.77721404239085e-10	-0.551906895721102	0.063	0.128	1.74850811165547e-05	2
SMARCC2	4.78439138655535e-10	-0.60305859528664	0.044	0.101	1.75113509139313e-05	2
LSG1	4.79231980058445e-10	-0.537956249484091	0.058	0.121	1.75403697021192e-05	2
NUP98	4.80755758479891e-10	-0.242986086899441	0.217	0.338	1.75961415161225e-05	2
PTCD3	4.81643750270736e-10	-0.193774232769361	0.22	0.344	1.76286429036592e-05	2
SETD3	4.82648758940373e-10	-0.355193548038262	0.15	0.245	1.76654272259766e-05	2
MXD1	4.82750545628057e-10	-0.337899521461403	0.152	0.249	1.76691527205325e-05	2
UROS	4.83271770433899e-10	-0.39071749907825	0.11	0.193	1.76882300696511e-05	2
PSMG4	4.85340660815408e-10	-0.418302497289317	0.099	0.176	1.77639535265047e-05	2
CIR1	4.85834046395123e-10	-0.254548386446714	0.178	0.283	1.77820119321079e-05	2
ATP1B3	4.86441742036766e-10	-0.418296214844674	0.108	0.188	1.78042542002877e-05	2
ZNF571	4.87968147563359e-10	-0.441394593804894	0.083	0.155	1.78601221689665e-05	2
PHPT1	4.8961816623938e-10	-1.24947690688609	0.019	0.064	1.79205145025276e-05	2
ANAPC10	4.89915612501223e-10	-0.334314995829169	0.181	0.284	1.79314013331573e-05	2
SREK1IP1	4.93111438872279e-10	-0.486019255299987	0.07	0.138	1.80483717741643e-05	2
NMRAL1	4.95262330307065e-10	-0.435767712845759	0.097	0.173	1.81270965515689e-05	2
AC073167	4.98345135216517e-10	-1.51099542639489	0.024	0.07	1.82399302940597e-05	2
AGO4	4.99984685737601e-10	-0.2512558945562	0.181	0.29	1.82999394826819e-05	2
ILKAP	5.10044513981522e-10	-0.234235186725429	0.302	0.455	1.86681392562377e-05	2
DYNC2LI1	5.14627529687442e-10	-0.323987141844468	0.13	0.218	1.88358822140901e-05	2
SMC5	5.1600036017135e-10	-0.264678896917345	0.311	0.458	1.88861291826316e-05	2
N4BP2L1	5.16908945036044e-10	-0.236203114342534	0.194	0.306	1.89193842972643e-05	2
FOPNL	5.17165100800936e-10	-0.68757705375528	0.049	0.108	1.89287598544151e-05	2
PPP2R1B	5.17366491845505e-10	-0.29399329217481	0.16	0.259	1.89361309680373e-05	2
SERPINI1	5.17574967830353e-10	-0.271412285040394	0.299	0.442	1.89437613975588e-05	2
ARHGEF11	5.20029385667754e-10	-0.345279444674541	0.16	0.257	1.90335955448255e-05	2
MRI1	5.21179077498315e-10	-0.581600075300997	0.054	0.115	1.90756754155158e-05	2
ZC2HC1C	5.2485445951324e-10	-1.77114476429562	0.015	0.057	1.92101980726441e-05	2
DSE	5.25371461556976e-10	-0.33429064125417	0.194	0.299	1.92291208644469e-05	2
AC017101	5.26288347003026e-10	-1.23178109618023	0.023	0.069	1.92626797886578e-05	2
PTPN21	5.26921876677633e-10	-0.552564918361419	0.071	0.138	1.9285867608278e-05	2
WDR11-AS1	5.27724075717361e-10	-0.409826197921992	0.1	0.179	1.93152288953311e-05	2
EIF2AK4	5.29567772707253e-10	-0.34731000326725	0.147	0.24	1.93827100488582e-05	2
AL078581	5.29790639261983e-10	-1.48642328144444	0.029	0.077	1.93908671876278e-05	2
TYRO3	5.30488331884163e-10	-0.226166082762268	0.252	0.381	1.94164034352923e-05	2
RABGGTB	5.40219750090851e-10	-1.07397657451603	0.029	0.078	1.97725830730752e-05	2
GPATCH11	5.42160983360759e-10	-0.692455017143486	0.054	0.114	1.98436341519871e-05	2
CRLS1	5.43891292830319e-10	-0.489605609344991	0.082	0.152	1.99069652088825e-05	2
WDR1	5.44206038304498e-10	-0.777141277824593	0.046	0.103	1.99184852079829e-05	2
TP53BP2	5.44946439342986e-10	-0.382287718870578	0.123	0.208	1.99455846263926e-05	2
DHX38	5.4628345127867e-10	-0.624175547557725	0.056	0.118	1.99945206002506e-05	2
CCNDBP1	5.47206444707929e-10	-0.472667154325016	0.057	0.12	2.00283030827549e-05	2
FEM1C	5.47604421121045e-10	-0.595645015632874	0.059	0.121	2.00428694174514e-05	2
HERPUD1	5.47856345408318e-10	-0.579760283354588	0.062	0.126	2.00520900982898e-05	2
RPL36AL	5.56409921317157e-10	-1.39912086045666	0.02	0.064	2.03651595301293e-05	2
TCTN3	5.58331775383601e-10	-0.760120555330662	0.046	0.102	2.04355013108152e-05	2
SNUPN	5.58860445781493e-10	-0.819237749067033	0.037	0.09	2.04548511760484e-05	2
RAB9A	5.67055793698724e-10	-0.482566703895125	0.077	0.148	2.0754809105167e-05	2
AC107884	5.68030663994854e-10	-0.451648623146936	0.067	0.135	2.07904903328757e-05	2
SALL1	5.68151537818967e-10	-0.406522036476874	0.074	0.143	2.0794914435712e-05	2
ACP1	5.6849287440475e-10	-0.447347248136774	0.095	0.171	2.08074076960883e-05	2
CSAD	5.69165967560726e-10	-0.254535115773478	0.238	0.361	2.08320435786901e-05	2
POLI	5.72953527278859e-10	-0.357475638567428	0.097	0.176	2.09706720519335e-05	2
NEDD8	5.74970273010596e-10	-0.39626088507513	0.09	0.165	2.10444869624608e-05	2
NCKAP5L	5.75624222656086e-10	-0.391579972831229	0.117	0.199	2.10684221734354e-05	2
CSNK2A1	5.76960287982603e-10	-0.267033250143934	0.246	0.372	2.11173235004513e-05	2
GGA1	5.89967824111682e-10	-0.249653552312457	0.147	0.246	2.15934123303117e-05	2
MCOLN1	5.90175692387289e-10	-0.660473965046355	0.048	0.106	2.16010205170672e-05	2
ZNF737	5.96631706522726e-10	-0.245914285729889	0.139	0.235	2.18373170904383e-05	2
SH3BP5	5.9717845638009e-10	-0.320932395502268	0.194	0.3	2.18573286819677e-05	2
INTS7	5.99489789767957e-10	-0.34924016379946	0.133	0.223	2.1941925795297e-05	2
ATMIN	6.01674902937894e-10	-0.73519636271462	0.04	0.095	2.20219031224298e-05	2
NSUN5	6.0448260543851e-10	-1.06014398130573	0.03	0.079	2.21246678416549e-05	2
TXLNA	6.05382007506196e-10	-0.755552646620743	0.049	0.106	2.21575868567343e-05	2
ENOPH1	6.05726215900443e-10	-0.633757420108581	0.055	0.115	2.21701852281721e-05	2
GRID2	6.06581742586622e-10	-0.309811738908319	0.318	0.437	2.22014983604129e-05	2
GTPBP6	6.06962255178109e-10	-0.320484005808627	0.087	0.163	2.2215425501774e-05	2
NDUFA3	6.09517790095461e-10	-0.653084721692784	0.049	0.107	2.2308960635284e-05	2
RENBP	6.12904911374925e-10	-0.855711201755671	0.035	0.088	2.24329326612336e-05	2
UFD1	6.21907841704982e-10	-0.480300802875559	0.076	0.145	2.2762448914244e-05	2
TMEM256	6.24190337538854e-10	-2.02088400818241	0.01	0.048	2.28459905442596e-05	2
TARS	6.25805316157668e-10	-0.603806812411823	0.073	0.14	2.29051003766868e-05	2
METTL17	6.26604953712471e-10	-0.592230767829877	0.052	0.112	2.29343679108302e-05	2
PRKAA1	6.26957797330988e-10	-0.388873463933854	0.117	0.198	2.29472823401115e-05	2
FAM76A	6.2775001126792e-10	-0.676115348410576	0.047	0.104	2.29762781624171e-05	2
TOMM6	6.28217734635778e-10	-0.970203589487615	0.027	0.075	2.29933973054041e-05	2
PEPD	6.2936955362777e-10	-0.384113288660992	0.103	0.183	2.303555503233e-05	2
TOGARAM1	6.35814379940675e-10	-0.241562722729694	0.387	0.565	2.32714421202086e-05	2
SMG7	6.36565463112814e-10	-0.315263450479888	0.187	0.293	2.32989325153921e-05	2
TBC1D22B	6.36727341718475e-10	-0.366952761176764	0.086	0.161	2.33048574342379e-05	2
NCKAP1	6.37161865936645e-10	-0.244187436096142	0.293	0.441	2.33207614551471e-05	2
ZNF790	6.38118475840434e-10	-0.461451542801613	0.091	0.165	2.33557743342357e-05	2
GOLGA8A	6.45555549281194e-10	-0.315926876823754	0.14	0.233	2.3627978659241e-05	2
PAXIP1-AS1	6.4789057940292e-10	-0.933805089087338	0.034	0.085	2.37134430967263e-05	2
ATR	6.48403084431199e-10	-0.289692346968838	0.206	0.317	2.37322012932663e-05	2
MOB1A	6.49166514573002e-10	-0.676529078504998	0.047	0.105	2.37601435998865e-05	2
ZNF181	6.49454864123879e-10	-0.838166795617809	0.032	0.082	2.37706974817981e-05	2
AC048341	6.49744673658249e-10	-0.624949726023677	0.058	0.119	2.37813048005656e-05	2
PHF8	6.51391553312141e-10	-0.266616464901733	0.152	0.248	2.38415822427777e-05	2
TMTC3	6.54048690117011e-10	-0.409951334824405	0.099	0.176	2.39388361069727e-05	2
AZI2	6.56176145588095e-10	-0.432115336067459	0.11	0.191	2.40167031046699e-05	2
INTS6-AS1	6.61314040700578e-10	-0.613712397533163	0.062	0.124	2.42047552036819e-05	2
TCTA	6.65236944576764e-10	-0.711437286302655	0.042	0.096	2.43483374084541e-05	2
AL359706	6.66384144700192e-10	-1.0652236491101	0.035	0.086	2.43903260801717e-05	2
ATF7IP	6.72217284449226e-10	-0.262330497803892	0.377	0.54	2.46038248281261e-05	2
WDR75	6.76228541443497e-10	-0.303969737860251	0.118	0.203	2.47506408453734e-05	2
BTG3	6.76648162527807e-10	-0.748746014396238	0.043	0.099	2.47659993966803e-05	2
ABHD6	6.78197422084093e-10	-0.255012170650733	0.313	0.463	2.48227038456999e-05	2
KLHL42	6.79329521534823e-10	-0.237499641526099	0.216	0.337	2.48641398176961e-05	2
FAHD2A	6.80256575167688e-10	-0.478929063999938	0.087	0.158	2.48980709077125e-05	2
PPP6R1	6.83370307463761e-10	-0.460593977118699	0.062	0.126	2.50120366234811e-05	2
PIN1	6.90721158057825e-10	-0.502309351515092	0.065	0.13	2.52810851060745e-05	2
GNAS	6.93045794784483e-10	-0.220133069794522	0.281	0.424	2.53661691349069e-05	2
TCTE3	6.9579844547037e-10	-1.16240446323621	0.027	0.075	2.5466918902661e-05	2
ATF6	6.96032248653249e-10	-0.251629166867994	0.263	0.396	2.54754763329576e-05	2
HACE1	6.96107028792014e-10	-0.270366831404836	0.215	0.332	2.54782133608165e-05	2
NECAP1	6.96158573827175e-10	-0.630036320662144	0.066	0.13	2.54800999606484e-05	2
ERH	6.96774004084675e-10	-0.63363253166394	0.066	0.13	2.55026253235032e-05	2
PROX1	6.97062376616671e-10	-0.251567512818602	0.262	0.393	2.55131800465468e-05	2
MRPS36	6.99007245933995e-10	-0.728794630220492	0.042	0.097	2.55843642084301e-05	2
ADAMTS1	6.99767372260674e-10	-0.650734606357631	0.057	0.119	2.56121855921129e-05	2
GSPT1	7.03620101833861e-10	-0.269487251011439	0.151	0.249	2.57531993472212e-05	2
PSMA2	7.03820362542043e-10	-0.699186355891062	0.06	0.122	2.57605290894013e-05	2
YIPF6	7.06278696248655e-10	-0.49516905194048	0.083	0.154	2.5850506561397e-05	2
AK9	7.07209525317152e-10	-0.419206740500063	0.141	0.229	2.58845758361331e-05	2
ARF5	7.1224880165623e-10	-1.40110317538452	0.02	0.064	2.60690183894197e-05	2
ZNF718	7.16302400253564e-10	-0.23881049311683	0.221	0.342	2.62173841516807e-05	2
POC5	7.18857229768951e-10	-0.368398536916681	0.095	0.171	2.63108934667734e-05	2
PIK3CB	7.22651611687511e-10	-0.242882981380116	0.281	0.421	2.64497716393746e-05	2
TMEM248	7.23029772560214e-10	-0.306297563839911	0.105	0.185	2.64636127054764e-05	2
ALG14	7.24332586897253e-10	-0.352880448662984	0.12	0.206	2.65112970130264e-05	2
AL080276	7.30083120660307e-10	-0.820517527396463	0.037	0.09	2.67217722992879e-05	2
NPIPB5	7.31972026010976e-10	-0.216865001562083	0.171	0.278	2.67909081240277e-05	2
ZC3H18	7.32079028265325e-10	-0.322605186243142	0.111	0.194	2.67948245135392e-05	2
ENAH	7.35849774173271e-10	-0.254767018016943	0.387	0.548	2.69328375845159e-05	2
MPPE1	7.38831335867142e-10	-0.334925831196323	0.104	0.184	2.70419657240733e-05	2
DNAJC17	7.39115225711605e-10	-0.365990853091026	0.107	0.189	2.70523563762705e-05	2
KDM4A	7.39270014542954e-10	-0.416003824000847	0.093	0.167	2.70580218022867e-05	2
DIDO1	7.5112370686961e-10	-0.219175203831646	0.221	0.344	2.74918787951346e-05	2
AC008957	7.53537474968857e-10	-0.983927984761705	0.038	0.09	2.75802251213352e-05	2
ZNF438	7.56353233217218e-10	-0.33340819567873	0.238	0.351	2.76832846889834e-05	2
RUNX2	7.57909052727793e-10	-0.427977149195302	0.117	0.197	2.77402292388899e-05	2
ZNF549	7.58045818815194e-10	-0.642938567376574	0.046	0.103	2.77452350144549e-05	2
NSUN2	7.62572397830518e-10	-0.424004021201029	0.106	0.183	2.79109123329948e-05	2
AL596218	7.63755332201111e-10	-1.29509089805019	0.025	0.071	2.79542089138929e-05	2
CWC15	7.70045037120593e-10	-0.536988251320138	0.059	0.122	2.81844184036508e-05	2
NSFL1C	7.73697820943749e-10	-0.322132939924737	0.128	0.216	2.83181139443621e-05	2
AC083798	7.77502250731712e-10	-0.360883096002978	0.085	0.158	2.84573598790314e-05	2
GFM1	7.78043744196544e-10	-0.423373214504822	0.103	0.181	2.84771790813377e-05	2
RBM4	7.85517479233267e-10	-0.269543477118093	0.166	0.265	2.87507252574168e-05	2
TAF10	7.87880593072491e-10	-1.09219023335547	0.02	0.064	2.88372175870462e-05	2
ECH1	7.9140117916931e-10	-0.80727371453407	0.041	0.095	2.89660745587759e-05	2
TMEM184B	7.9534888086544e-10	-0.232512064723561	0.278	0.418	2.9110564388556e-05	2
ZDHHC11	7.95552855101628e-10	-0.331811150158407	0.119	0.203	2.91180300495747e-05	2
ANKRD13D	7.96998502959979e-10	-0.518650846750021	0.093	0.166	2.91709422068382e-05	2
KCNK1	7.97333714887349e-10	-0.386520067430942	0.124	0.208	2.91832112985919e-05	2
TSPO	7.98725987678151e-10	-1.23189630378139	0.022	0.067	2.9234169875008e-05	2
MTMR12	7.98792414077439e-10	-0.327653424431289	0.111	0.192	2.92366011476483e-05	2
CENPV	8.04367119712276e-10	-0.758445643761124	0.043	0.098	2.9440640948589e-05	2
CYP7B1	8.05954472217978e-10	-0.321692089290993	0.252	0.364	2.94987396376502e-05	2
UTP20	8.06902576669431e-10	-0.305942518007329	0.152	0.246	2.95334412086779e-05	2
FH	8.0927297760334e-10	-1.01626490507402	0.026	0.073	2.96202002532598e-05	2
AL109761	8.13078850975294e-10	-1.67061621362156	0.012	0.05	2.97594990245467e-05	2
WDTC1	8.18521530540304e-10	-0.274992365501353	0.114	0.199	2.99587065393057e-05	2
AC015971	8.26853075218327e-10	-1.29930439615952	0.027	0.074	3.0263649406066e-05	2
WBP2NL	8.30153211389712e-10	-0.502309070334308	0.071	0.137	3.03844376900749e-05	2
AC117834	8.30234934568718e-10	-1.30711399130033	0.029	0.076	3.03874288401496e-05	2
JOSD2	8.32257945394224e-10	-0.709215680118847	0.046	0.102	3.0461473059374e-05	2
RAB5C	8.33956835228414e-10	-0.53844868941442	0.072	0.138	3.05236541261952e-05	2
TMX4	8.34864129700249e-10	-0.470951858007157	0.087	0.159	3.05568620111588e-05	2
TSPAN15	8.36988316561085e-10	-0.233525236371299	0.322	0.48	3.06346093744523e-05	2
NAPA	8.40709881733661e-10	-0.366519070213965	0.11	0.191	3.07708223813337e-05	2
ACTN2	8.42424956286612e-10	-0.37723430149341	0.167	0.262	3.08335958250463e-05	2
SKA2	8.46959104791301e-10	-0.481849367880672	0.09	0.162	3.09995501944664e-05	2
MOB2	8.48716563333552e-10	-0.36308888781698	0.092	0.167	3.10638749345713e-05	2
FAM234A	8.48783073521774e-10	-0.352301219450097	0.071	0.139	3.10663092739705e-05	2
AFTPH	8.50525193916165e-10	-0.292811837083004	0.17	0.27	3.11300726225256e-05	2
DNAJC27	8.51670930509153e-10	-0.426755781044582	0.098	0.173	3.11720077275655e-05	2
G3BP2	8.54883965751496e-10	-0.288945310052867	0.151	0.248	3.12896080304705e-05	2
AL591686	8.56732984249471e-10	-0.891233296608063	0.036	0.088	3.13572839565149e-05	2
SDAD1	8.5739252115707e-10	-0.375674990716915	0.092	0.167	3.13814236668699e-05	2
DANCR	8.59091494563965e-10	-1.35011647557369	0.017	0.059	3.14436077925357e-05	2
PHYHIPL	8.5998725253509e-10	-0.26266842099165	0.485	0.651	3.14763934300368e-05	2
NT5C2	8.65369181344588e-10	-0.231569130361192	0.311	0.462	3.16733774063933e-05	2
CKAP5	8.83435285114621e-10	-0.246260284708238	0.181	0.286	3.23346148704802e-05	2
DEPDC1B	8.84667336823709e-10	-1.37188242608966	0.016	0.058	3.23797091950846e-05	2
AC023632	8.85506388602701e-10	-0.796844400099518	0.042	0.096	3.24104193292475e-05	2
WBP11	8.85669876205057e-10	-0.528765778432243	0.061	0.124	3.24164031389813e-05	2
FECH	8.85802596638827e-10	-0.256658655194792	0.193	0.304	3.24212608395777e-05	2
ZNF3	8.89408137828239e-10	-0.493759841427156	0.078	0.147	3.25532272526514e-05	2
UBAP1L	9.06828350060847e-10	-0.242116196858407	0.184	0.292	3.31908244405771e-05	2
PEX10	9.06968476700463e-10	-2.06660835566754	0.011	0.048	3.31959532157136e-05	2
YBEY	9.16322958016501e-10	-0.561589872741056	0.058	0.119	3.3538336586362e-05	2
CMTM4	9.20503710814545e-10	-0.302304001064279	0.159	0.256	3.36913563195232e-05	2
YY1AP1	9.21007312749235e-10	-0.220327220062392	0.222	0.346	3.37097886539348e-05	2
NFXL1	9.21958815143672e-10	-0.411951957125907	0.092	0.167	3.37446145930735e-05	2
USP31	9.22354475716482e-10	-0.245258679742034	0.229	0.356	3.3759096165699e-05	2
DDX42	9.233923431168e-10	-0.244672140756644	0.119	0.205	3.3797083150418e-05	2
PTPN1	9.2809655068071e-10	-0.339579979937116	0.143	0.233	3.39692618514647e-05	2
CBWD2	9.40806554574178e-10	-0.618542051579675	0.066	0.129	3.44344607039695e-05	2
DNAJA1	9.45832378125419e-10	-0.35093487402581	0.197	0.302	3.46184108717685e-05	2
MTIF3	9.46611295891772e-10	-0.266950833512229	0.143	0.236	3.46469200409347e-05	2
BMI1	9.54527553121298e-10	-0.269032566333385	0.12	0.207	3.49366629717926e-05	2
ECI1	9.62049300544288e-10	-0.881743541638116	0.042	0.095	3.52119664492215e-05	2
KDM3A	9.62229741448326e-10	-0.451766802794829	0.106	0.182	3.52185707667502e-05	2
THNSL2	9.63289937622075e-10	-0.638332680442228	0.056	0.117	3.52573750069056e-05	2
AC027018	9.71432446685132e-10	-0.899044077253582	0.039	0.091	3.55553989811225e-05	2
AGPAT5	9.72078507577585e-10	-0.396146079022106	0.117	0.2	3.55790454558472e-05	2
POLR2D	9.81146632666961e-10	-0.874478983078985	0.03	0.079	3.59109479022434e-05	2
RBBP7	9.83360540154219e-10	-0.461080491734796	0.072	0.14	3.59919791301846e-05	2
POM121	9.83516862225003e-10	-0.285625598937372	0.149	0.242	3.59977006742973e-05	2
LNPEP	9.85214263170034e-10	-0.276649120964188	0.235	0.355	3.60598272462864e-05	2
CNOT8	9.85438002840299e-10	-0.543719823506392	0.055	0.115	3.60680163419578e-05	2
NIPBL-DT	9.87756981048511e-10	-0.755456185942052	0.052	0.109	3.61528932633566e-05	2
PAIP2	9.89083461853806e-10	-0.23032213616158	0.23	0.353	3.62014437873111e-05	2
GAA	9.93903790754051e-10	-0.785218060908489	0.035	0.087	3.6377872645389e-05	2
SCYL1	9.99746148170434e-10	-0.715630674901935	0.042	0.097	3.65917087691861e-05	2
YWHAB	1.0058945251473e-09	-0.235580450340939	0.182	0.288	3.68167455149163e-05	2
PSMA7	1.01071244506329e-09	-0.406943321243386	0.108	0.188	3.69930862017616e-05	2
FAM184B	1.01151945134105e-09	-0.585158160597502	0.073	0.139	3.70226234385338e-05	2
CHMP4A	1.01522557183779e-09	-0.58616317968523	0.055	0.115	3.71582711548351e-05	2
DNAJC15	1.0215342972886e-09	-0.749902780949002	0.046	0.101	3.73891768150601e-05	2
PAXX	1.02439300218931e-09	-0.754945701018605	0.034	0.085	3.7493808273131e-05	2
NPAT	1.02456303827933e-09	-0.457383254557733	0.103	0.179	3.75000317640618e-05	2
CYREN	1.02527321234166e-09	-0.33436550937575	0.174	0.274	3.75260248449171e-05	2
NDN	1.03098360351928e-09	-1.33683851318189	0.019	0.062	3.7735030872409e-05	2
NUDT9	1.03551051228695e-09	-0.371301187122511	0.108	0.188	3.79007202602148e-05	2
METTL15	1.03664206438713e-09	-0.27908153939555	0.282	0.412	3.79421361986334e-05	2
MIGA1	1.037432775337e-09	-0.24203661931457	0.369	0.535	3.79710770101096e-05	2
ELOVL7	1.03910373149464e-09	-0.301909072901682	0.249	0.371	3.80322356764353e-05	2
SEC24C	1.04730748759677e-09	-0.421040983021896	0.067	0.132	3.83325013535294e-05	2
RAB10	1.05703662267052e-09	-0.230586439630821	0.347	0.502	3.86885974263639e-05	2
SPPL2A	1.05797826018774e-09	-0.293564392792517	0.116	0.2	3.87230623011317e-05	2
LIN54	1.06173705976926e-09	-0.363443384279747	0.165	0.259	3.88606381246146e-05	2
NPC2	1.06177470129451e-09	-0.836114085121308	0.037	0.089	3.88620158420803e-05	2
POLR3E	1.0693405606853e-09	-0.503754937865734	0.077	0.145	3.91389338616426e-05	2
PUM3	1.07022830723375e-09	-0.247189435058399	0.271	0.406	3.91714262730625e-05	2
UBOX5-AS1	1.08275316295291e-09	-1.26096768185846	0.031	0.079	3.96298485172396e-05	2
ALDH6A1	1.09422814342981e-09	-0.4295668533243	0.091	0.165	4.00498442776745e-05	2
GALNT15	1.09493564766822e-09	-0.269508710846044	0.178	0.281	4.00757396403044e-05	2
RPS6KC1	1.09554642742637e-09	-0.253790033259133	0.348	0.508	4.00980947902325e-05	2
ZNF277	1.09578726428743e-09	-0.298386678087203	0.181	0.283	4.01069096601842e-05	2
BAHCC1	1.09835626023009e-09	-0.300761625759335	0.133	0.222	4.02009374806816e-05	2
REPS2	1.1034878538685e-09	-0.261775909705131	0.38	0.539	4.03887589394409e-05	2
TNS1	1.10833199524583e-09	-0.295732488172754	0.179	0.282	4.05660593579925e-05	2
ROBO3	1.10999689472483e-09	-0.857957050593035	0.047	0.102	4.06269963438234e-05	2
PCID2	1.11035565542738e-09	-0.276162952585411	0.157	0.254	4.06401273442976e-05	2
DPH5	1.12225602316707e-09	-0.432606139172495	0.085	0.156	4.10756927039381e-05	2
USP20	1.14181598178194e-09	-0.440451303345377	0.08	0.15	4.17916067492007e-05	2
TCP1	1.1607326080208e-09	-0.456756838841204	0.089	0.162	4.24839741861693e-05	2
GTF3C1	1.16117876326549e-09	-0.258226373315235	0.133	0.224	4.25003039142802e-05	2
ALAD	1.16147817498165e-09	-0.411924030284084	0.076	0.144	4.25112626825035e-05	2
P4HA3	1.17214130420638e-09	-1.32487427458094	0.019	0.062	4.29015438752579e-05	2
AP4E1	1.17724674927357e-09	-0.26352400587912	0.129	0.216	4.30884082701619e-05	2
BCLAF1	1.18319358949228e-09	-0.227469675022788	0.302	0.451	4.33060685690071e-05	2
ZNF30	1.1904290368454e-09	-0.775250373387083	0.036	0.088	4.35708931775786e-05	2
MIA2	1.19237063745847e-09	-0.322507690120797	0.148	0.241	4.36419577016174e-05	2
TCEAL9	1.19898758430014e-09	-1.01803777839392	0.027	0.074	4.38841445729695e-05	2
CLPTM1	1.1998997432456e-09	-0.362374020856099	0.098	0.175	4.3917530502532e-05	2
MRPL27	1.20153886302078e-09	-1.0371121923838	0.024	0.07	4.39775239254236e-05	2
WDR35	1.20178330082067e-09	-0.505040744935768	0.071	0.137	4.39864705933374e-05	2
KCNK12	1.20655343525406e-09	-1.10477134431776	0.032	0.08	4.41610622837339e-05	2
DHPS	1.20870958631509e-09	-0.88093524591554	0.039	0.092	4.42399795687185e-05	2
LITAF	1.21405293340056e-09	-0.227288669078934	0.201	0.315	4.44355514153939e-05	2
B3GAT1	1.21434114842588e-09	-0.261588563350829	0.361	0.525	4.44461003735358e-05	2
PHC2	1.21939359286129e-09	-0.246828933794862	0.306	0.45	4.4631024892316e-05	2
PHF5A	1.22238733928872e-09	-1.37567489329093	0.021	0.064	4.47405990053063e-05	2
ASCC3	1.23686191869529e-09	-0.239644399504747	0.28	0.419	4.52703830861663e-05	2
SIAH1	1.24384903921387e-09	-0.377249333221477	0.117	0.198	4.55261186842668e-05	2
KIAA0100	1.2446764068756e-09	-0.398467396584846	0.078	0.147	4.5556401168054e-05	2
PMEPA1	1.24495652036029e-09	-0.978105199160127	0.032	0.081	4.55666536017069e-05	2
TBCEL	1.25293208312662e-09	-0.446917048526172	0.099	0.174	4.58585671745173e-05	2
DNAH17	1.25358020008906e-09	-0.290515392637912	0.164	0.261	4.58822889034597e-05	2
BMP2K	1.25384977936961e-09	-0.300333489821706	0.164	0.26	4.58921557747072e-05	2
NOP53	1.25921005111965e-09	-1.00884653250348	0.026	0.073	4.60883470810303e-05	2
LIPA	1.25975962943602e-09	-0.257288274722185	0.522	0.709	4.61084621969879e-05	2
PRPF8	1.26496815548939e-09	-0.326245019971107	0.128	0.214	4.62990994590671e-05	2
HDAC6	1.26698097370779e-09	-0.565520281472671	0.075	0.141	4.63727706186789e-05	2
TAZ	1.27926441086895e-09	-0.281422995889754	0.153	0.245	4.68223567022144e-05	2
TMTC4	1.28340048826336e-09	-0.24580974808741	0.432	0.606	4.69737412709271e-05	2
FSIP2	1.28396246664591e-09	-1.24473220495456	0.023	0.068	4.69943102417069e-05	2
SELENOI	1.28884605980391e-09	-0.330931521587334	0.121	0.205	4.7173054634883e-05	2
SH3YL1	1.28902496543495e-09	-0.228787463901352	0.237	0.364	4.71796027598845e-05	2
HEATR5B	1.28956607000234e-09	-0.264015648658679	0.211	0.326	4.71994077281555e-05	2
FBXW8	1.29307888708088e-09	-0.423495316211071	0.084	0.154	4.73279803460474e-05	2
KAT2A	1.29337159205024e-09	-0.374438636673314	0.087	0.159	4.73386936406309e-05	2
PIK3CA	1.29439310486625e-09	-0.229987329454497	0.203	0.319	4.73760820312096e-05	2
UPF3A	1.29756924281911e-09	-0.249104687857199	0.376	0.542	4.74923318564223e-05	2
TOMM40	1.30755652702205e-09	-0.639483050205156	0.062	0.124	4.7857876445534e-05	2
MED11	1.30914854218924e-09	-1.03532848140203	0.031	0.079	4.79161457926685e-05	2
LAMTOR5-AS1	1.31086679260781e-09	-0.416919841387573	0.091	0.164	4.79790354762385e-05	2
RCAN3	1.31188203596697e-09	-0.492880511895397	0.079	0.147	4.80161943984271e-05	2
ATL1	1.33096122228127e-09	-0.254187713742656	0.404	0.571	4.87145116967169e-05	2
TAF5L	1.33218756095578e-09	-0.570847064462352	0.06	0.121	4.87593969185425e-05	2
AP002498	1.334452499098e-09	-2.01687574783013	0.012	0.049	4.88422959194857e-05	2
ECI2	1.33941893994641e-09	-0.467732484385057	0.07	0.135	4.90240726209785e-05	2
POGK	1.34264398030217e-09	-0.302846816680514	0.106	0.186	4.91421123230395e-05	2
NUP50	1.34824037084605e-09	-0.541763401427032	0.052	0.111	4.93469458133362e-05	2
LINC01089	1.37039171384654e-09	-0.611042267814867	0.051	0.11	5.01577071184971e-05	2
COG6	1.38905385108739e-09	-0.291530165416977	0.171	0.272	5.08407600036496e-05	2
PARP4	1.39512291526328e-09	-0.240302882543806	0.177	0.28	5.10628938215515e-05	2
AP2M1	1.39658007460558e-09	-0.401495045336993	0.098	0.174	5.11162273106388e-05	2
UBE3B	1.39712195299375e-09	-0.229091542415346	0.184	0.293	5.11360606015242e-05	2
MYDGF	1.39736365393519e-09	-0.545867678367378	0.049	0.106	5.11449070976819e-05	2
TMEM19	1.40173311635179e-09	-1.24196507099049	0.017	0.058	5.13048337915918e-05	2
PHF20	1.40546907573783e-09	-0.221172765869144	0.207	0.32	5.14415736410804e-05	2
SLC25A26	1.40715516047994e-09	-0.288087992682093	0.181	0.283	5.15032860287265e-05	2
KLHL20	1.40966280991217e-09	-0.279113715237311	0.116	0.2	5.15950685055952e-05	2
TMBIM1	1.41060645444663e-09	-0.510462966593444	0.067	0.131	5.16296068392012e-05	2
RASSF8-AS1	1.4132014707377e-09	-0.589635948174922	0.066	0.128	5.17245870304707e-05	2
EFHC1	1.41996236763551e-09	-0.416080240641912	0.086	0.157	5.19720426178274e-05	2
THEM4	1.4203567782061e-09	-0.316064830444288	0.123	0.207	5.19864784391213e-05	2
NAB1	1.42545351590245e-09	-0.388646168685961	0.091	0.164	5.21730241355454e-05	2
KLHL5	1.44824200612009e-09	-0.272305806248626	0.224	0.338	5.30071056660013e-05	2
NOC3L	1.45044407407247e-09	-0.786004961949701	0.05	0.106	5.30877035551266e-05	2
DRG1	1.45476418211359e-09	-0.300071554457801	0.113	0.194	5.32458238295395e-05	2
PPP1R12A	1.45876292975389e-09	-0.229522005107817	0.336	0.496	5.33921819919221e-05	2
IDE	1.46529729928182e-09	-0.404642032164332	0.106	0.184	5.36313464510137e-05	2
COX6B1	1.46863917773750e-09	-0.703043001992812	0.056	0.116	5.37536625443701e-05	2
MTX3	1.47343713919542e-09	-0.516697619861787	0.062	0.125	5.39292727316916e-05	2
ICE1	1.47395416409358e-09	-0.21712464918304	0.226	0.35	5.3948196359989e-05	2
PPP1R21	1.4883028156275e-09	-0.252381354847288	0.478	0.653	5.44733713547821e-05	2
KMT2E-AS1	1.49177040520308e-09	-1.26767607671319	0.014	0.053	5.46002886008378e-05	2
AC015983	1.49317214355872e-09	-0.42864892674092	0.116	0.196	5.46515936263926e-05	2
RPL12	1.4960301032363e-09	-0.845090693076275	0.044	0.098	5.47561978085519e-05	2
FAM228B	1.49847959622447e-09	-0.220679750983076	0.278	0.418	5.48458517014119e-05	2
SYCE2	1.49974280381823e-09	-1.079089061389	0.025	0.071	5.48920863625511e-05	2
CTNS	1.50735093031649e-09	-0.703241170548334	0.042	0.097	5.51705514005137e-05	2
MAP1LC3A	1.50825324717896e-09	-0.395926757651646	0.105	0.182	5.5203577099997e-05	2
BBS2	1.50825878440919e-09	-0.268843251224832	0.41	0.587	5.52037797681609e-05	2
REL	1.51530783993435e-09	-0.88969697822906	0.03	0.078	5.54617822494373e-05	2
GOLGA6L7	1.51700066828173e-09	-2.52492748048674	0.005	0.038	5.55237414597795e-05	2
PDHB	1.53725407502056e-09	-0.860593038071596	0.041	0.093	5.62650363998277e-05	2
PRSS48	1.54067802861399e-09	-1.4960125893439	0.019	0.061	5.63903565253005e-05	2
NCAPD3	1.54884286038526e-09	-0.639922458413627	0.059	0.119	5.6689197532961e-05	2
ZNF488	1.55562142992331e-09	-0.670306348163356	0.05	0.107	5.6937299956623e-05	2
ACAP2	1.55661866048444e-09	-0.250268435982191	0.299	0.433	5.6973799592391e-05	2
ACOT13	1.5754323297653e-09	-0.641359248739969	0.068	0.13	5.76623987017397e-05	2
SLC25A37	1.57870206359683e-09	-0.308704027336473	0.137	0.225	5.77820742297078e-05	2
PDK2	1.59117391353236e-09	-1.18185511691027	0.021	0.064	5.82385564091979e-05	2
MITF	1.59549044428266e-09	-0.280473867333767	0.326	0.464	5.83965457511898e-05	2
CRIPT	1.5976674815748e-09	-0.466370492241258	0.092	0.163	5.84762274931194e-05	2
AL391840	1.60051646485483e-09	-0.433244521730844	0.12	0.2	5.85805031301517e-05	2
NUDC	1.60198175906069e-09	-0.321703253505622	0.137	0.224	5.86341343633804e-05	2
TOR1AIP2	1.60745712671088e-09	-0.335517874938588	0.119	0.201	5.8834538294745e-05	2
KDM4A-AS1	1.61989893419633e-09	-1.31933797399147	0.021	0.064	5.92899208905198e-05	2
TDG	1.62104044363631e-09	-0.459691624094723	0.084	0.154	5.93317012775326e-05	2
ALG13-AS1	1.62392281971474e-09	-1.9294175589863	0.015	0.055	5.94371991243793e-05	2
IPO9	1.62690036878123e-09	-0.254497727038086	0.207	0.319	5.95461803977618e-05	2
MCUB	1.6286843421745e-09	-1.49459885629784	0.015	0.055	5.9611475607929e-05	2
CHD1	1.63684435495473e-09	-0.244233454349762	0.219	0.335	5.9910140235698e-05	2
CD200	1.63876729345032e-09	-0.307257612885649	0.12	0.204	5.99805217075751e-05	2
LRIF1	1.645536594936e-09	-0.593672758147803	0.062	0.123	6.02282849112527e-05	2
FAM120AOS	1.6503830284892e-09	-0.453177779212381	0.078	0.146	6.04056692257331e-05	2
SNORC	1.65683093607823e-09	-0.862382704703197	0.035	0.086	6.06416690913992e-05	2
FAM47E	1.66130830787917e-09	-0.622053566159736	0.054	0.112	6.08055453766853e-05	2
RBM27	1.66564657267688e-09	-0.283253809384466	0.164	0.261	6.09643302065466e-05	2
POLR3G	1.67690264472179e-09	-0.427832759391903	0.098	0.172	6.13763136994621e-05	2
THADA	1.67692287990235e-09	-0.25626813142635	0.298	0.433	6.13770543273061e-05	2
RIOK2	1.69097936832008e-09	-1.09490349166005	0.025	0.07	6.18915358598831e-05	2
CAPZA2	1.69140749198417e-09	-0.31809385279707	0.137	0.225	6.19072056141127e-05	2
SSPN	1.69262552486201e-09	-0.594143779154194	0.062	0.124	6.19517868354743e-05	2
COMMD1	1.6927426594535e-09	-0.242029565750861	0.306	0.441	6.19560740786577e-05	2
C11orf49	1.70577179680314e-09	-0.249300205879583	0.231	0.35	6.24329535347918e-05	2
PACRG-AS1	1.70583778993999e-09	-0.351148884752194	0.093	0.168	6.24353689495934e-05	2
FAM20C	1.71364856554517e-09	-0.333690821531111	0.085	0.156	6.27212511475186e-05	2
ZNF546	1.72063560496293e-09	-0.448038103759762	0.079	0.146	6.29769837772482e-05	2
2025-03-06	1.72620286976104e-09	-0.256500187571915	0.412	0.582	6.3180751236124e-05	2
CREB3L2	1.72766886288779e-09	-0.224940437962206	0.221	0.338	6.32344080505562e-05	2
SLX4IP	1.7363171245816e-09	-0.268874943326145	0.244	0.364	6.35509430768113e-05	2
GXYLT1	1.74062642232752e-09	-0.680582329221083	0.049	0.106	6.37086676836095e-05	2
ARF4	1.74590973105102e-09	-0.549737890861478	0.071	0.135	6.39020420661983e-05	2
UBL3	1.75251642002267e-09	-0.257878293079637	0.358	0.497	6.41438534892496e-05	2
AC005920	1.75289964953317e-09	-1.42264535039967	0.024	0.068	6.41578800725634e-05	2
GLRX	1.76100629422909e-09	-1.3393176897918	0.025	0.069	6.4454591375079e-05	2
HPS3	1.76536799816712e-09	-0.429009362842726	0.085	0.154	6.46142341009148e-05	2
ZBTB25	1.77182456585473e-09	-0.34396029281189	0.12	0.202	6.4850550934849e-05	2
COQ4	1.78007800401861e-09	-0.358047681781296	0.1	0.176	6.51526350250853e-05	2
AL445438	1.78868269374036e-09	-1.38849017314707	0.016	0.056	6.54675752735908e-05	2
DIS3	1.79117713116184e-09	-0.44900523413703	0.089	0.16	6.55588741776546e-05	2
DNAJC1	1.79193032246076e-09	-0.27835113409264	0.277	0.404	6.55864417323864e-05	2
ZC2HC1A	1.79232363952905e-09	-0.446523328120352	0.086	0.156	6.56008375304026e-05	2
FNDC3A	1.80223090725377e-09	-0.248018922230773	0.383	0.547	6.59634534363952e-05	2
SCYL2	1.80785702177388e-09	-0.220707101544835	0.15	0.245	6.61693748539459e-05	2
MAPK1	1.81016022953083e-09	-0.250352506395998	0.256	0.383	6.62536745610579e-05	2
FAM76B	1.81122915089042e-09	-0.353164607645333	0.102	0.178	6.62927981517403e-05	2
PIM3	1.81718525145402e-09	-0.994962033490901	0.032	0.081	6.65107973884686e-05	2
GSTA4	1.82554257784095e-09	-0.243036014295138	0.174	0.277	6.68166838915564e-05	2
COQ8A	1.83390557198298e-09	-0.359887201348357	0.082	0.152	6.71227778401492e-05	2
CLN3	1.85371514476444e-09	-0.673081287392745	0.058	0.117	6.78478280135233e-05	2
ANKMY2	1.86426941097941e-09	-0.62923489683299	0.056	0.116	6.82341247112573e-05	2
API5	1.86448783092925e-09	-0.207387551016818	0.128	0.216	6.82421190998417e-05	2
AC091887	1.87977587752452e-09	-1.92128231960715	0.012	0.049	6.88016768932749e-05	2
ALDH3A2	1.89169618164194e-09	-0.303701527863085	0.175	0.274	6.92379719442768e-05	2
ZNF692	1.89222442469099e-09	-0.377995111973842	0.08	0.15	6.92573061681151e-05	2
RETREG2	1.89654786725351e-09	-0.733368903780838	0.042	0.095	6.94155484893456e-05	2
WHAMM	1.90075173346163e-09	-0.356767913095448	0.096	0.17	6.9569414196429e-05	2
SPRY4-AS1	1.90281174306645e-09	-0.463277763542973	0.084	0.153	6.9644812607975e-05	2
ATG9A	1.90450551822751e-09	-0.912896014758565	0.035	0.084	6.9706806472645e-05	2
GM2A	1.90679931006886e-09	-1.68314313599619	0.012	0.049	6.97907615478303e-05	2
GPR89B	1.9079178875186e-09	-0.42516264991403	0.088	0.159	6.98317026010684e-05	2
LZTR1	1.91138788097404e-09	-0.675321683798663	0.046	0.1	6.99587078315309e-05	2
SNHG22	1.91363397150876e-09	-0.485700589668655	0.069	0.135	7.0040916991192e-05	2
GTF2H2C	1.91493146755139e-09	-0.332454101291366	0.078	0.147	7.00884066438485e-05	2
CTNNB1	1.92110931912082e-09	-0.293423983672964	0.173	0.272	7.03145221891413e-05	2
AL390198	1.92191574503357e-09	-0.358433445616806	0.086	0.158	7.03440381839736e-05	2
AC005562	1.92251807626072e-09	-0.387184289978135	0.11	0.188	7.03660841092186e-05	2
ERBB3	1.97435570376385e-09	-0.259259049643208	0.448	0.63	7.22633931134606e-05	2
ABHD5	1.97922568719167e-09	-0.514678819927895	0.076	0.141	7.24416393769024e-05	2
ZNF544	1.98253248602533e-09	-0.224226927594696	0.144	0.236	7.25626715210131e-05	2
ISOC2	1.98823987234203e-09	-1.24827362823554	0.02	0.062	7.27715675675906e-05	2
ZNF891	1.98857126900898e-09	-0.300288809419826	0.114	0.195	7.27836970169977e-05	2
CCSER2	2.00002320473625e-09	-0.237942082636591	0.404	0.58	7.32028493165516e-05	2
TMEM68	2.00036812867112e-09	-0.642256422125605	0.059	0.118	7.32154738774915e-05	2
PGS1	2.00172087455391e-09	-0.406240250199724	0.083	0.152	7.32649857295478e-05	2
CLNS1A	2.00622461549582e-09	-0.208662872024989	0.224	0.343	7.34298271517624e-05	2
COA1	2.01399883364604e-09	-0.270615727159506	0.211	0.323	7.37143713102786e-05	2
RNPS1	2.01635626268152e-09	-0.31917537688292	0.144	0.233	7.38006555704065e-05	2
AL109838	2.04811585486466e-09	-0.941002681381879	0.035	0.085	7.49630884039014e-05	2
AC093110	2.05128218974306e-09	-1.20287000216648	0.028	0.073	7.50789794267857e-05	2
MAP3K13	2.06693823830664e-09	-0.356764489074934	0.153	0.242	7.56520064602612e-05	2
ZNF439	2.07065155497285e-09	-0.236754750514395	0.177	0.278	7.57879175635614e-05	2
RNF19A	2.07299925992601e-09	-0.300604904632729	0.151	0.245	7.5873845912552e-05	2
PIGH	2.08754969202474e-09	-0.606956075842854	0.086	0.153	7.64064062777976e-05	2
HNRNPL	2.08785857844647e-09	-0.169064716619601	0.218	0.335	7.64177118297193e-05	2
RASGRF1	2.09114258590156e-09	-0.369957768142029	0.141	0.227	7.65379097865831e-05	2
DHRS12	2.09451615913679e-09	-0.593012720924454	0.058	0.117	7.66613859405658e-05	2
AL590062	2.10299275954658e-09	-2.0445808288189	0.009	0.044	7.69716379921642e-05	2
PGAM1	2.13475472822156e-09	-0.752445649185351	0.043	0.097	7.81341578076372e-05	2
SOGA3	2.14886722561556e-09	-0.412231726464607	0.091	0.163	7.86506893247552e-05	2
FAM122C	2.15074171909308e-09	-0.634276681558976	0.038	0.089	7.87192976605257e-05	2
TM7SF2	2.15628571696719e-09	-0.637630356412013	0.049	0.105	7.89222135267162e-05	2
URGCP	2.16677458187906e-09	-0.242692048984145	0.198	0.306	7.93061164713555e-05	2
FUBP3	2.16747426991701e-09	-0.198744798170067	0.21	0.329	7.93317257532326e-05	2
TBK1	2.17691959341239e-09	-0.295184147221883	0.149	0.24	7.9677434038487e-05	2
SNRPF	2.18595439595547e-09	-0.66129376540907	0.048	0.103	8.00081168463661e-05	2
RPL23	2.18911462956546e-09	-0.665378147556687	0.054	0.112	8.01237845567254e-05	2
STXBP4	2.19760467825979e-09	-0.489476747970102	0.099	0.171	8.04345288289867e-05	2
SLC35D1	2.19842563134393e-09	-0.227722085723473	0.143	0.236	8.04645765328193e-05	2
FDPS	2.19921141887042e-09	-0.419184756225484	0.11	0.186	8.04933371420763e-05	2
MBTPS2	2.19929075203896e-09	-0.512681128275013	0.066	0.128	8.04962408153779e-05	2
CGRRF1	2.21820185669607e-09	-0.744429347361786	0.042	0.095	8.11884061569328e-05	2
TPD52L2	2.22081864211857e-09	-0.280810494928044	0.113	0.194	8.12841831201818e-05	2
ZNF7	2.22444937209878e-09	-0.614199562667667	0.045	0.099	8.14170714681876e-05	2
ST3GAL4	2.22858159338537e-09	-0.232866130836189	0.194	0.305	8.15683148994979e-05	2
BSDC1	2.22927102461206e-09	-0.194238007856841	0.184	0.291	8.1593548771826e-05	2
AC106881	2.23107589549768e-09	-0.953645938643874	0.027	0.073	8.16596088511106e-05	2
SNAPC5	2.24800497807677e-09	-1.05053529779747	0.024	0.068	8.22792302025879e-05	2
NAP1L4	2.25415870509731e-09	-0.260189964547538	0.44	0.624	8.25044627652665e-05	2
TSBP1	2.2800616487907e-09	-1.75958750473395	0.015	0.054	8.34525364073884e-05	2
DCTN6	2.29437309053441e-09	-1.1307475922101	0.022	0.066	8.39763494866498e-05	2
IRAK1BP1	2.29625384218272e-09	-0.361508495069276	0.117	0.197	8.40451868777298e-05	2
SMAP1	2.29834248657447e-09	-0.280177273683309	0.184	0.288	8.41216333511122e-05	2
SPPL3	2.30135964794633e-09	-0.25583811335008	0.473	0.647	8.42320644744838e-05	2
DTD1	2.30343812649838e-09	-0.342725316163728	0.168	0.261	8.43081388679671e-05	2
ECE1	2.32237281205194e-09	-0.255434400123855	0.173	0.273	8.50011672939132e-05	2
EIF3G	2.34499264495874e-09	-0.82074132074815	0.028	0.074	8.58290757981349e-05	2
AC025580	2.35177541443963e-09	-0.860796181352117	0.047	0.101	8.60773319439048e-05	2
PITHD1	2.37211199218538e-09	-0.559801095518053	0.068	0.131	8.6821671025977e-05	2
ORC5	2.37804630466868e-09	-0.357121696187062	0.123	0.204	8.70388727971784e-05	2
NCKAP5-AS1	2.38310294586502e-09	-1.77567529090641	0.015	0.053	8.72239509216056e-05	2
SNRPD3	2.38707353506972e-09	-0.965611963912318	0.029	0.075	8.7369278457087e-05	2
MAD1L1	2.39010215206017e-09	-0.19477363741003	0.203	0.316	8.74801288675544e-05	2
MMP24OS	2.39552489492654e-09	-0.403215963728486	0.096	0.169	8.76786066792064e-05	2
RPL7L1	2.41709255074483e-09	-0.481179305571479	0.069	0.132	8.84680044498115e-05	2
HNRNPUL2	2.42909017795229e-09	-0.458591381810453	0.074	0.14	8.89071296032319e-05	2
FAM218A	2.44709149637154e-09	-1.08653448605253	0.03	0.077	8.95659958586946e-05	2
LANCL2	2.45404105760791e-09	-0.234062572499007	0.243	0.37	8.9820356749507e-05	2
ENDOV	2.46255560239114e-09	-0.661457998214716	0.045	0.099	9.0131997603118e-05	2
TPM3	2.47292441940922e-09	-0.447131195271155	0.076	0.141	9.0511506674797e-05	2
KYAT3	2.47751283390195e-09	-0.326247991958618	0.137	0.224	9.06794472336452e-05	2
ERI2	2.47922447432125e-09	-0.521017935702343	0.059	0.119	9.07420949846321e-05	2
PILRB	2.48197117740377e-09	-0.330775167575359	0.097	0.171	9.08426270641555e-05	2
IPMK	2.48283276593509e-09	-0.717574488786938	0.05	0.106	9.08741620659903e-05	2
ACSS2	2.48497602808328e-09	-0.225139667497725	0.306	0.46	9.09526076038761e-05	2
CHUK	2.50064897599934e-09	-0.514915981235025	0.062	0.123	9.15262531705518e-05	2
PAM16	2.50414966401906e-09	-0.423382999290764	0.077	0.145	9.16543818527615e-05	2
EPC1	2.50766595110396e-09	-0.242888110032321	0.375	0.537	9.17830814763561e-05	2
KDM1A	2.52828288801337e-09	-0.339392213862185	0.105	0.182	9.25376819841775e-05	2
AC007014	2.52878149296495e-09	-2.67269080976071	0.005	0.036	9.25559314240101e-05	2
PHF10	2.54259565899079e-09	-0.384563558701351	0.085	0.155	9.30615437147219e-05	2
C16orf72	2.54342914984675e-09	-0.496809447686696	0.067	0.13	9.30920503135408e-05	2
SP4	2.57538126630288e-09	-0.265056266264283	0.167	0.265	9.42615297279515e-05	2
NDUFAB1	2.58214176771631e-09	-0.877224130907578	0.03	0.078	9.45089708401848e-05	2
PEX26	2.6097081939443e-09	-0.451742406623933	0.074	0.14	9.55179296065554e-05	2
NIPA1	2.60985204990411e-09	-0.206182876527647	0.189	0.299	9.55231948785403e-05	2
ANKS6	2.61020085730377e-09	-0.21576164077074	0.198	0.31	9.55359615781752e-05	2
PRKCA-AS1	2.61042265773407e-09	-1.38347152047811	0.022	0.065	9.55440796957248e-05	2
CROCC	2.61990689696592e-09	-0.266352544337781	0.153	0.247	9.58912123358496e-05	2
METTL14	2.63133855843781e-09	-0.332750537617269	0.115	0.197	9.63096225773822e-05	2
ATF4	2.63881008696843e-09	-0.517610223950541	0.056	0.114	9.65830879931314e-05	2
KANSL2	2.6426269939607e-09	-0.649509816175544	0.058	0.116	9.67227906059557e-05	2
SIN3B	2.64998641845893e-09	-0.252605696247616	0.141	0.231	9.69921529020153e-05	2
ITGB3BP	2.67547759479947e-09	-0.330991468756798	0.162	0.255	9.79251554472553e-05	2
LSM12	2.67555870105655e-09	-0.525306294872048	0.052	0.11	9.79281240173709e-05	2
RASA2	2.67842013566315e-09	-0.224985668190306	0.247	0.373	9.8032855385407e-05	2
SDHAF4	2.67987165757431e-09	-0.949843111884921	0.028	0.074	9.80859825388774e-05	2
UBE2D1	2.70389139799229e-09	-0.500474898658448	0.06	0.121	9.89651290579157e-05	2
ZNF343	2.73147825074021e-09	-0.895256380683701	0.032	0.081	9.99748354553423e-05	2
C1orf35	2.74215771554742e-09	-0.507984769432299	0.051	0.108	0.000100365714546751	2
OTULIN	2.74278603928802e-09	-0.346128799103744	0.105	0.181	0.000100388711823981	2
NDUFAF5	2.75887254933075e-09	-0.387444643504673	0.086	0.156	0.000100977494178055	2
ATAD1	2.75975903949738e-09	-0.335058260106833	0.119	0.199	0.000101009940604644	2
PPIE	2.76284732551172e-09	-0.652180756299709	0.057	0.115	0.000101122974961054	2
DCAF7	2.77973538270982e-09	-0.37502870579586	0.136	0.22	0.000101741094742562	2
HDAC5	2.78684003642431e-09	-0.226562663893485	0.179	0.282	0.000102001132173166	2
BLOC1S5	2.78764586052309e-09	-0.737700715071021	0.043	0.096	0.000102030626141006	2
ZNF846	2.7896050254615e-09	-0.456229052646025	0.069	0.133	0.000102102333536917	2
TUT7	2.79252919010697e-09	-0.180413535499342	0.195	0.308	0.000102209360887105	2
ADAR	2.80384508210384e-09	-0.243107755489307	0.203	0.314	0.000102623533850083	2
STX4	2.80496985050288e-09	-0.460035986127102	0.061	0.122	0.000102664701498256	2
SHQ1	2.80712887323181e-09	-0.366788722513684	0.127	0.209	0.000102743723889157	2
GEMIN8	2.8137210686108e-09	-0.319160172960643	0.112	0.191	0.000102985004832224	2
TRAPPC4	2.82222961894813e-09	-1.47067970415848	0.017	0.057	0.000103296426283121	2
NAPB	2.82229776675425e-09	-0.262621522458961	0.137	0.227	0.000103298920560972	2
MRPS21	2.83516955284797e-09	-0.656546361345347	0.049	0.104	0.000103770040803789	2
EIF3J-DT	2.8376734084902e-09	-0.31597262245517	0.103	0.179	0.00010386168442415	2
PAQR3	2.84384723502013e-09	-0.555490739374605	0.056	0.113	0.000104087652648972	2
GATAD2A	2.88503446071718e-09	-0.45349038368511	0.078	0.144	0.00010559514629671	2
NKD1	2.88658429286337e-09	-0.441985884060468	0.081	0.148	0.000105651871703092	2
THAP2	2.89118820688537e-09	-0.447153923714365	0.076	0.144	0.000105820379560212	2
LINC00467	2.89909731799954e-09	-0.890958268529022	0.035	0.084	0.000106109860936101	2
ZNF587B	2.90209660945466e-09	-0.41107668806676	0.075	0.141	0.00010621963800265	2
NDUFC1	2.90301224960968e-09	-0.786078646040112	0.042	0.095	0.000106253151347964	2
UBXN8	2.90570688464604e-09	-0.806638875930247	0.044	0.096	0.00010635177768493	2
ZNF839	2.90707522109555e-09	-0.523794467766027	0.071	0.134	0.000106401860167318	2
JPT2	2.91104206069934e-09	-0.535497276684166	0.062	0.123	0.000106547050463656	2
PIAS1	2.94352437422025e-09	-0.247635974469411	0.346	0.495	0.000107735935620835	2
HSPA1B	2.94612448434641e-09	-0.425013747546965	0.151	0.238	0.000107831102251563	2
AC012360	2.94948487810062e-09	-1.29725555572894	0.016	0.056	0.000107954096023361	2
GTPBP8	2.97666355897319e-09	-0.64403497525585	0.042	0.094	0.000108948862921978	2
ATPSCKMT	2.98333099563512e-09	-0.341125619119683	0.126	0.211	0.000109192897771241	2
PEX16	2.98838231459684e-09	-0.665401173485686	0.038	0.089	0.000109377781096559	2
LINC02062	2.99274652605088e-09	-0.231586606399014	0.207	0.316	0.000109537515599988	2
CEP95	2.99330858182736e-09	-0.222628512614813	0.247	0.376	0.000109558087403463	2
SNX27	3.01007478231583e-09	-0.211880946583077	0.196	0.306	0.000110171747107542	2
LRRC37A3	3.01923045299052e-09	-0.281518371056345	0.194	0.297	0.000110506853809906	2
IRF9	3.02165772165627e-09	-0.992957790032504	0.036	0.085	0.000110595694270341	2
MFSD14B	3.02205882839853e-09	-0.425392417047012	0.087	0.157	0.000110610375178215	2
TMEM42	3.03679473127321e-09	-1.03978411147105	0.023	0.067	0.000111149723959331	2
AC097658	3.03694902322303e-09	-1.55599173484226	0.021	0.062	0.000111155371198986	2
TRPM6	3.04180859368317e-09	-0.260899757987241	0.216	0.328	0.000111333236337398	2
IFT57	3.04407731560523e-09	-0.685358797624922	0.041	0.093	0.000111416273828467	2
NDFIP1	3.0486012981105e-09	-0.236241430480685	0.361	0.521	0.000111581856112143	2
AC092574	3.06285866548497e-09	-1.08376604386557	0.026	0.071	0.000112103690015415	2
ZNF484	3.0699253318816e-09	-0.521324461425388	0.061	0.121	0.000112362337072198	2
C15orf41	3.07419757319981e-09	-0.289487201302074	0.218	0.327	0.000112518705376686	2
USP15	3.07782492448554e-09	-0.241408291783993	0.306	0.444	0.000112651470061095	2
CHMP5	3.07860648218326e-09	-0.588345069639102	0.073	0.136	0.00011268007585439	2
ARL6	3.08333966045625e-09	-0.541947330836443	0.062	0.122	0.000112853314912359	2
DLEU7	3.09446178850599e-09	-1.55059284455761	0.014	0.052	0.000113260395921108	2
GOLGA2	3.09852943603707e-09	-0.41594324628357	0.093	0.165	0.000113409275888393	2
AC015849	3.10941925559777e-09	-1.28861659982637	0.022	0.064	0.000113807854174134	2
UHMK1	3.13123275560238e-09	-0.394205552620394	0.088	0.158	0.000114606250087803	2
WDFY1	3.13824088405149e-09	-0.220922631135791	0.163	0.261	0.000114862754597168	2
PRRG1	3.13856587535129e-09	-0.245793189501509	0.405	0.569	0.000114874649603732	2
RPS20	3.14225801892691e-09	-0.380032654421498	0.069	0.134	0.000115009785750744	2
ATP6V1C1	3.14434676271681e-09	-0.278229125836628	0.144	0.233	0.000115086235862198	2
KLHDC10	3.16396522679617e-09	-0.264304483222516	0.161	0.257	0.000115804291265967	2
PEF1	3.20529935089976e-09	-1.03171147257956	0.029	0.074	0.000117317161542282	2
CSTF2T	3.2215930295725e-09	-1.14170927554774	0.019	0.061	0.000117913526475383	2
FAM126B	3.23727671332619e-09	-0.21162901705508	0.188	0.295	0.000118487564984452	2
TRIQK	3.2435301778286e-09	-0.415153653680582	0.134	0.217	0.000118716448038705	2
ZNF347	3.25226352974285e-09	-0.288853283524754	0.131	0.216	0.000119036097452118	2
ZNF684	3.25551105601617e-09	-0.748527681113452	0.044	0.097	0.000119154960161248	2
UHRF1BP1L	3.26496842799927e-09	-0.300866009526132	0.123	0.205	0.000119501109433201	2
OPA1	3.26679581225319e-09	-0.236181746557938	0.285	0.422	0.000119567993524279	2
ANKRD52	3.2746603192171e-09	-0.552562241616783	0.06	0.119	0.000119855842343665	2
NF1	3.30893842079528e-09	-0.249084225852089	0.564	0.745	0.000121110455139528	2
NDST1	3.32136213760004e-09	-0.2099046068827	0.193	0.302	0.000121565175598299	2
ICK	3.33532030415473e-09	-0.248384635867746	0.19	0.295	0.000122076058452367	2
MGMT	3.33958192923194e-09	-0.390633850674358	0.114	0.191	0.000122232038191818	2
MANBA	3.35918181072189e-09	-0.305217911974562	0.16	0.254	0.000122949413454232	2
YES1	3.35934438619741e-09	-0.522255142935648	0.067	0.129	0.000122955363879212	2
AHSA1	3.37844071138912e-09	-0.392316459096563	0.126	0.209	0.000123654308477553	2
TJP2	3.38249329237683e-09	-0.214021650210312	0.333	0.49	0.000123802636994284	2
AC018462	3.4110842250561e-09	-1.13541557351346	0.026	0.071	0.000124849093721278	2
TMEM208	3.41270447479878e-09	-1.76121683470375	0.01	0.045	0.00012490839648211	2
ZNF234	3.42106490407157e-09	-0.453217361295409	0.067	0.13	0.000125214396553924	2
VLDLR	3.43038708600211e-09	-0.337582173410418	0.085	0.155	0.000125555597734763	2
C5orf51	3.44851584685103e-09	-0.485404944317075	0.063	0.124	0.000126219128510595	2
SENP2	3.46797068392724e-09	-0.207045818212405	0.19	0.297	0.000126931195002421	2
QTRT1	3.49180250589978e-09	-0.341757999574236	0.088	0.158	0.000127803463518438	2
CCDC18	3.50051701825809e-09	-0.809166905578991	0.045	0.097	0.000128122423385264	2
SCYL3	3.50341994214134e-09	-0.410525547045312	0.06	0.12	0.000128228673302315	2
C16orf58	3.51425503119635e-09	-0.536114645142307	0.052	0.109	0.000128625248396818	2
OSTC	3.53627649540858e-09	-0.815613046052799	0.035	0.084	0.000129431256008449	2
LINC02445	3.54817594939743e-09	-2.64445404140717	0.004	0.034	0.000129866787923895	2
OAZ2	3.58069136951647e-09	-0.358440056395957	0.093	0.164	0.000131056884815672	2
RPS10	3.59879869919002e-09	-1.27677109687912	0.017	0.057	0.000131719631189054	2
SIRT5	3.62730284127109e-09	-0.465651439013137	0.066	0.127	0.000132762911293363	2
AC108047	3.647174800703e-09	-0.292095864221677	0.167	0.261	0.00013349024488053	2
AL139317	3.66608368385048e-09	-0.273414202402413	0.191	0.292	0.000134182328912612	2
SLC38A6	3.6707322457169e-09	-0.340630551649753	0.113	0.191	0.000134352470925484	2
ARRDC1-AS1	3.67953645353578e-09	-1.2186945278934	0.019	0.059	0.000134674713735863	2
RBM39	3.68195795627783e-09	-0.256041840696942	0.475	0.671	0.000134763343157725	2
VPS26C	3.70547954685326e-09	-0.308553148717935	0.103	0.179	0.000135624256894376	2
VMP1	3.71215981790894e-09	-0.236065969159713	0.369	0.529	0.000135868761495285	2
ARL5A	3.71908054431439e-09	-0.506254264276373	0.1	0.171	0.000136122067002451	2
TLE5	3.73779138324817e-09	-0.269404445913781	0.103	0.179	0.000136806902418266	2
WRN	3.7545061173966e-09	-0.269649722324779	0.232	0.342	0.000137418678402833	2
GFM2	3.75697610033785e-09	-0.341102089591627	0.117	0.198	0.000137509082248466	2
PSG8	3.77545887985444e-09	-0.720651631694159	0.045	0.098	0.000138185570461553	2
AC005899	3.78028100986614e-09	-1.30554973491831	0.022	0.063	0.000138362065242111	2
RPL27	3.78434904579941e-09	-0.706613248572743	0.048	0.102	0.000138510959425304	2
AC025043	3.78707102099093e-09	-1.09480633942912	0.026	0.07	0.000138610586439289	2
GPR89A	3.79925457691961e-09	-0.487072943148024	0.066	0.128	0.000139056516769835	2
SLC25A11	3.82008187720616e-09	-0.967042859291362	0.025	0.069	0.000139818816787623	2
AMOTL2	3.82286199649174e-09	-0.207383998823382	0.164	0.262	0.000139920571933594	2
BTRC	3.82360073902638e-09	-0.243420174137376	0.38	0.54	0.000139947610649105	2
AL138787	3.83139464054253e-09	-1.25126647714212	0.022	0.064	0.000140232875238497	2
SEPTIN2	3.84906088203735e-09	-0.224406904017991	0.312	0.464	0.000140879477343449	2
SEC11A	3.85206125685883e-09	-0.308921805656676	0.122	0.204	0.00014098929406229	2
PAN3	3.85853606022835e-09	-0.253811777467644	0.421	0.588	0.000141226278340418	2
RAB11B-AS1	3.86505251709407e-09	-0.41155964451233	0.073	0.138	0.00014146478717816	2
PSTK	3.86540751081391e-09	-0.255597748276433	0.118	0.2	0.0001414777803033	2
SPRTN	3.87748579301141e-09	-0.961018475029702	0.026	0.071	0.000141919857510011	2
TMF1	3.90863502217395e-09	-0.232401347722507	0.14	0.229	0.000143059950446589	2
FRYL	3.93120933991266e-09	-0.106913608271874	0.889	0.934	0.000143886193050143	2
CNOT6	3.9352569719913e-09	-0.303993566140989	0.113	0.192	0.000144034340431854	2
AMER2	3.93671617105038e-09	-0.230198770807406	0.645	0.808	0.000144087748576615	2
FOLH1	3.94202752418785e-09	-0.238512126241126	0.603	0.764	0.000144282149412799	2
PDCL	3.96720031833177e-09	-0.587425423746269	0.047	0.101	0.000145203498851261	2
ZNF589	3.9843541410989e-09	-0.448711072229785	0.101	0.173	0.000145831345918361	2
FOXO3	3.98487447472102e-09	-0.241686531834155	0.356	0.504	0.000145850390649264	2
AC092839	4.01070752364328e-09	-1.03739423107615	0.04	0.089	0.000146795906072868	2
C12orf66	4.01537274985276e-09	-0.912064445375437	0.039	0.089	0.000146966658017361	2
HNRNPH1	4.02011076292205e-09	-0.206641510919593	0.238	0.36	0.00014714007403371	2
IST1	4.03690920553522e-09	-0.186965184968941	0.201	0.312	0.000147754913831795	2
RNF7	4.04529802699442e-09	-0.980143622022426	0.031	0.077	0.000148061953086023	2
MRPS26	4.04535057885702e-09	-1.024671076002	0.029	0.075	0.000148063876536746	2
WDR37	4.08569751902585e-09	-0.236157492045501	0.211	0.323	0.000149540614893865	2
TRAPPC5	4.09253702357252e-09	-1.09184521527673	0.028	0.073	0.000149790947599778	2
APPL2	4.10517126175556e-09	-0.206482477941336	0.289	0.432	0.000150253373351515	2
ABHD13	4.10607627435724e-09	-0.809536313663796	0.032	0.079	0.000150286497717749	2
EXTL2	4.1138249100221e-09	-0.599685591583192	0.064	0.124	0.000150570105531719	2
USP1	4.11999572032341e-09	-0.857163981865071	0.039	0.09	0.000150795963359557	2
FBXO21	4.12638165652256e-09	-0.195098324213434	0.242	0.367	0.000151029695010382	2
DDX3Y	4.14833245667126e-09	-0.471380978639143	0.073	0.139	0.000151833116246625	2
MTAP	4.14873136838753e-09	-0.278234937356063	0.187	0.289	0.000151847716814352	2
TIMM17A	4.16111149495563e-09	-0.884005556023182	0.032	0.08	0.000152300841826871	2
MMGT1	4.20652164698388e-09	-1.33830095135833	0.014	0.051	0.000153962898801257	2
PRIM1	4.21026176350227e-09	-0.575254196584025	0.051	0.107	0.000154099790805947	2
XPOT	4.21497048384975e-09	-0.402936920942052	0.084	0.152	0.000154272134679385	2
NMT1	4.22779154774311e-09	-0.214062160025312	0.191	0.297	0.000154741398438946	2
PCBP2	4.26546740842678e-09	-0.221379635192299	0.301	0.441	0.000156120372615829	2
ASRGL1	4.28576763937029e-09	-0.439523924045074	0.101	0.173	0.000156863381368592	2
RPF2	4.29267028303924e-09	-0.52114270948924	0.059	0.117	0.000157116025029519	2
ELF1	4.29720260178211e-09	-0.219626836393789	0.302	0.441	0.000157281912427827	2
PUM1	4.31807734083002e-09	-0.233945096024786	0.334	0.491	0.00015804594875172	2
XPO6	4.32341114068761e-09	-0.186596858719557	0.266	0.402	0.000158241171160307	2
CYB5A	4.32825656282349e-09	-0.695045480346245	0.051	0.106	0.000158418518455903	2
DNTTIP1	4.3407731663906e-09	-0.889455899303819	0.029	0.074	0.000158876638663062	2
CDYL	4.36739355611911e-09	-0.216016658507544	0.243	0.367	0.000159850971547516	2
BRWD3	4.36866615273477e-09	-0.285957099619058	0.16	0.253	0.000159897549856245	2
PIGG	4.40767586153405e-09	-0.304433893956708	0.13	0.213	0.000161325344208008	2
UVSSA	4.40849733116042e-09	-0.363082653072307	0.092	0.162	0.000161355410817803	2
WDR41	4.41184629290874e-09	-0.244648584055798	0.24	0.357	0.000161477986166753	2
PPP2R5B	4.43345722443212e-09	-0.429102058790634	0.073	0.137	0.00016226896787144	2
PIK3R1	4.44633464514636e-09	-0.255727727685032	0.473	0.642	0.000162740294347002	2
FBXO22	4.44775845416712e-09	-0.356435895393562	0.11	0.187	0.000162792407180971	2
SLC16A1	4.44818497013936e-09	-0.561999096326635	0.078	0.142	0.000162808018092071	2
AC110285	4.49971403388448e-09	-0.346077749648837	0.087	0.157	0.000164694033354206	2
HAUS6	4.51310512457554e-09	-0.472571369098181	0.056	0.115	0.000165184160664589	2
AC003659	4.5257212917481e-09	-0.64987976420323	0.042	0.094	0.000165645924999272	2
SF3A3	4.54393894170051e-09	-0.813860683925347	0.044	0.096	0.00016631270920518	2
PCNX4	4.55125302194925e-09	-0.314011580622483	0.137	0.221	0.000166580411856365	2
ART3	4.55470866067706e-09	-0.765634593534106	0.05	0.104	0.000166706891689441	2
MTRF1	4.55851871773837e-09	-0.798946165130852	0.028	0.073	0.000166846343587942	2
NIN	4.57118595023034e-09	-0.243645383291764	0.238	0.354	0.000167309976964381	2
TRAF4	4.57456015673303e-09	-0.789225889074038	0.038	0.087	0.000167433476296585	2
SRPK1	4.57689949455139e-09	-0.333011831990832	0.12	0.199	0.000167519098400075	2
KCTD13	4.58260441916128e-09	-0.200583249206542	0.177	0.279	0.000167727904345722	2
SCRN1	4.60472919947234e-09	-0.267479204703605	0.131	0.216	0.000168537693429887	2
CDC37L1	4.60826723452399e-09	-0.47111727320122	0.069	0.131	0.000168667189050813	2
SNRNP40	4.62071305366466e-09	-0.287098530860064	0.157	0.247	0.00016912271847718	2
ZNF514	4.62078625845493e-09	-0.411324529718197	0.069	0.132	0.000169125397845709	2
TIMM21	4.62132993015808e-09	-1.06356973826483	0.025	0.068	0.000169145296773716	2
PRR26	4.63400999561531e-09	-1.48700586580636	0.021	0.062	0.000169609399849516	2
NOMO1	4.6681503198596e-09	-0.37465688757407	0.111	0.186	0.000170858969857181	2
CDH26	4.67762259001957e-09	-0.464225004165477	0.08	0.147	0.000171205664417306	2
TMEM9B-AS1	4.72062618186451e-09	-0.298481203062831	0.098	0.173	0.000172779638882423	2
MTMR9	4.73272227214135e-09	-0.277789313519347	0.12	0.201	0.000173222367882645	2
AL133227	4.74512064071932e-09	-1.45957316544569	0.019	0.058	0.000173676160570968	2
YIF1A	4.75498080699102e-09	-1.16594894984114	0.022	0.064	0.000174037052516678	2
LYAR	4.77271982551804e-09	-0.670629291479453	0.032	0.08	0.000174686318333786	2
AC110795	4.7800644814634e-09	-0.752026763310798	0.051	0.105	0.000174955140086042	2
KPNA3	4.79787739815849e-09	-0.266956015187009	0.204	0.311	0.000175607110649999	2
NTPCR	4.81119804439561e-09	-0.507749370664803	0.06	0.12	0.000176094659622924	2
NSMCE4A	4.818658047801e-09	-0.442179705048224	0.082	0.148	0.000176367703207565	2
ROCK1	4.82357480773188e-09	-0.238680715148029	0.382	0.549	0.000176547661537795	2
RNPC3	4.84170798915542e-09	-0.214749347144425	0.388	0.562	0.000177211354111078	2
TRIM8	4.84703809345717e-09	-0.408131586782547	0.091	0.16	0.000177406441258626	2
ZUP1	4.87488883759929e-09	-0.434174026734065	0.073	0.137	0.000178425806344972	2
RAP2A	4.88703267293316e-09	-0.416593689260326	0.07	0.134	0.000178870282862027	2
AC092939	4.89798193985491e-09	-0.480008280041423	0.086	0.153	0.00017927103698063	2
PRH1	4.90487418825003e-09	-0.248336032920696	0.372	0.525	0.000179523300164139	2
ZNF429	4.9319719022625e-09	-0.400710800237437	0.103	0.177	0.00018051510359471	2
KLF7	4.95436976951577e-09	-0.241769581570551	0.308	0.447	0.000181334887934047	2
AL050341	4.9552118294946e-09	-1.69829565230283	0.012	0.047	0.000181365708171332	2
MCF2L2	4.99503690468048e-09	-0.27391693213116	0.192	0.294	0.00018282334574821	2
ATG5	4.9953327499086e-09	-0.321878632618546	0.144	0.231	0.000182834173979405	2
EIF2D	5.04080845210639e-09	-0.289841222212985	0.093	0.165	0.000184498630155546	2
MTF1	5.04259407365915e-09	-0.573437979342714	0.062	0.12	0.000184563985689999	2
FGD4	5.14628204709168e-09	-0.247815298554516	0.194	0.3	0.000188359069205603	2
INO80	5.15221172251092e-09	-0.234932184428779	0.245	0.365	0.000188576101255622	2
OSBP	5.18713257228359e-09	-0.430483685113098	0.09	0.158	0.000189854239278152	2
DYNLL2	5.20100991134723e-09	-0.414348286577704	0.081	0.148	0.00019036216376522	2
TAF1	5.22506297152034e-09	-0.195192683321963	0.269	0.403	0.000191242529820616	2
GSN-AS1	5.22793086063557e-09	-1.30333767442048	0.02	0.061	0.000191347497430122	2
ACO2	5.2824057139064e-09	-0.242195432935034	0.154	0.246	0.000193341331534688	2
OST4	5.29051434185306e-09	-1.31790512435916	0.016	0.055	0.000193638115426164	2
CEP70	5.30823051617521e-09	-0.252952756744238	0.16	0.254	0.000194286545122529	2
SCO1	5.31416149681562e-09	-0.781663584925135	0.043	0.094	0.000194503624944948	2
SIN3A	5.31698231063122e-09	-0.327337237407472	0.098	0.17	0.000194606869551413	2
VPS26B	5.31852457611961e-09	-0.327803516897592	0.079	0.146	0.000194663318010554	2
CASC3	5.33539736250152e-09	-0.212159597888584	0.188	0.293	0.000195280878864918	2
SPATA7	5.37162532392089e-09	-0.213195873997042	0.171	0.272	0.000196606858480829	2
MKRN1	5.40586909601079e-09	-0.412386843210028	0.066	0.127	0.000197860214783091	2
C6orf120	5.42212717630795e-09	-1.58199662345108	0.01	0.045	0.000198455276780047	2
MTCP1	5.4304348666522e-09	-1.15119107853237	0.024	0.066	0.000198759346554337	2
FAHD2B	5.43388246949704e-09	-0.56214195378017	0.066	0.125	0.000198885532266061	2
YAF2	5.4346789140247e-09	-0.306340658834875	0.162	0.253	0.000198914682932218	2
MAPK9	5.45377377490357e-09	-0.260730523959782	0.133	0.217	0.000199613573935246	2
CRCP	5.47692223056154e-09	-0.445204067535054	0.078	0.143	0.000200460830560783	2
WDR27	5.48080439822969e-09	-0.277368013609071	0.124	0.207	0.000200602921779605	2
ZNF569	5.48785249365637e-09	-0.3607462863759	0.106	0.181	0.000200860889120317	2
FLVCR1	5.51907852801304e-09	-0.414691322893439	0.083	0.15	0.000202003793203805	2
CDR2L	5.525395788069e-09	-0.522606480904145	0.046	0.1	0.000202235011239113	2
NNT	5.6145200380537e-09	-0.260134666865948	0.168	0.265	0.000205497047912803	2
LRIG2-DT	5.64207275418462e-09	-0.411551350366024	0.076	0.141	0.000206505504875911	2
SART3	5.67585531318322e-09	-0.308109772339935	0.106	0.183	0.000207741980317819	2
VAMP4	5.69327392097281e-09	-0.482875747285843	0.061	0.12	0.000208379518781526	2
AGA	5.70634291664344e-09	-0.791805858891821	0.049	0.101	0.000208857857092067	2
ITPRID2	5.72102139288633e-09	-0.231690755336952	0.243	0.363	0.000209395104001033	2
TTC32	5.73240201801151e-09	-0.505871293723061	0.059	0.117	0.000209811646261239	2
AC007666	5.76342960079754e-09	-0.86875200469234	0.05	0.103	0.000210947286818791	2
ATP6V1H	5.78022240785447e-09	-0.215562612345678	0.165	0.263	0.000211561920349882	2
DPP8	5.78173292392645e-09	-0.187194210093424	0.208	0.323	0.000211617206748632	2
GNAI3	5.79225563917068e-09	-0.347311966955204	0.088	0.157	0.000212002348649286	2
SPAG7	5.8070771178919e-09	-0.849100454509215	0.029	0.075	0.000212544829591962	2
IFI27L2	5.80736497997114e-09	-1.08937092562673	0.02	0.061	0.000212555365631924	2
ORC2	5.82964537259269e-09	-0.23008383541887	0.248	0.367	0.000213370850282265	2
EZH1	5.8553978843876e-09	-0.216160209257661	0.34	0.499	0.00021431341796647	2
MTOR	5.86536675985502e-09	-0.197713764176868	0.188	0.292	0.000214678288777453	2
ZBTB20-AS2	5.89617157359979e-09	-1.55870114647901	0.019	0.059	0.000215805775765326	2
MAP4K5	5.93132804493757e-09	-0.171986150317289	0.768	0.869	0.00021709253777276	2
RASAL1	5.93742928302354e-09	-0.222934116463319	0.215	0.33	0.000217315849187944	2
MAPKAPK5	5.94200144337419e-09	-0.283847171214443	0.114	0.192	0.000217483194828939	2
BRSK2	5.97509884577774e-09	-0.236230017876341	0.101	0.176	0.000218694592854311	2
CDC5L	5.98756610504381e-09	-0.2807543785448	0.106	0.183	0.000219150907010709	2
USP11	6.01230308105449e-09	-0.280425965031696	0.127	0.21	0.000220056305069675	2
FASTKD2	6.10066819178929e-09	-0.450959076302924	0.073	0.136	0.00022329055648768	2
XPR1	6.12939126389113e-09	-0.318969938446714	0.16	0.25	0.000224341849649679	2
ATP5MC3	6.15054532782973e-09	-0.938328660068346	0.035	0.083	0.000225116109543896	2
STARD3	6.15241411447491e-09	-0.345241055889999	0.092	0.162	0.000225184509003896	2
NECAB1	6.16010534427223e-09	-0.247506945758525	0.515	0.684	0.000225466015705708	2
AL049840	6.20752323479546e-09	-1.2054211772809	0.026	0.069	0.000227201557916748	2
SLC25A4	6.20812735891148e-09	-0.645546532860887	0.054	0.109	0.000227223669463519	2
FAF2	6.21142371406172e-09	-0.222673973532256	0.164	0.261	0.000227344319358373	2
GOT1	6.21553129537532e-09	-0.426885653940608	0.075	0.139	0.000227494660942032	2
TP53BP1	6.25094644906668e-09	-0.204894911787518	0.196	0.304	0.000228790890982289	2
TBC1D20	6.25496257703982e-09	-0.454030804468162	0.067	0.128	0.000228937885282235	2
ZC3H4	6.26115694151415e-09	-0.394703218354572	0.082	0.149	0.000229164605216359	2
INTS12	6.26193932459441e-09	-0.650733297567891	0.06	0.117	0.00022919324121948	2
MRPL38	6.29622832071357e-09	-0.53303015468725	0.056	0.113	0.000230448252766437	2
GAS2	6.32095793130407e-09	-0.31390814720269	0.115	0.194	0.00023135338124366	2
Z83843	6.35230784585787e-09	-0.385553073881965	0.066	0.128	0.000232500819466244	2
AK6	6.41561513721357e-09	-0.824696259207631	0.034	0.081	0.000234817929637154	2
TATDN1	6.43862737313596e-09	-0.201708222750329	0.221	0.338	0.000235660200484149	2
XRCC4	6.44517382671867e-09	-0.282154247368877	0.163	0.255	0.00023589980723173	2
ADHFE1	6.45788486517229e-09	-0.261597266768846	0.158	0.249	0.000236365043950171	2
NUP42	6.54981857765649e-09	-0.40635076494655	0.085	0.152	0.000239729909760805	2
UBA2	6.57355152143897e-09	-0.259591263405232	0.205	0.312	0.000240598559236188	2
GANAB	6.64023378662859e-09	-0.482111141080947	0.075	0.138	0.000243039196824393	2
QSER1	6.65472490352198e-09	-0.283742147391635	0.171	0.266	0.000243569586193808	2
BBOF1	6.66411494067837e-09	-0.620314308837686	0.05	0.104	0.000243913270943769	2
PAXBP1-AS1	6.71313371510988e-09	-0.430403417665144	0.084	0.15	0.000245707407106737	2
TET2	6.73223032036878e-09	-0.233741961569326	0.287	0.419	0.000246406361955818	2
JAK1	6.74804144848422e-09	-0.238752887774149	0.478	0.646	0.000246985065055971	2
SLC39A9	6.74919818010495e-09	-0.312794329150555	0.109	0.185	0.000247027402590021	2
AC053527	6.75655784337553e-09	-0.248765796147627	0.29	0.42	0.000247296773625388	2
GTF2F2	6.85707414796298e-09	-0.245744490696776	0.198	0.302	0.000250975770889593	2
AL355481	6.87356919988443e-09	-1.28283168075488	0.03	0.074	0.00025157950628497	2
PWWP3A	6.92350282035447e-09	-0.216488707198842	0.353	0.512	0.000253407126727794	2
LIX1L-AS1	6.96534307130272e-09	-1.26009016085091	0.019	0.058	0.000254938521752751	2
ZNF286A	7.03091022301526e-09	-0.293804376209963	0.081	0.148	0.000257338345072581	2
RNF34	7.03939571558684e-09	-0.313807215770453	0.129	0.211	0.000257648922586194	2
MORC4	7.0484210633927e-09	-0.51922859665951	0.076	0.14	0.000257979259341236	2
STUB1	7.07838116438431e-09	-0.82243642417436	0.039	0.089	0.00025907582899763	2
GPR137C	7.13702275959749e-09	-0.246744999575324	0.323	0.459	0.000261222170024028	2
NAPG	7.13856402133068e-09	-0.212945457619401	0.177	0.277	0.000261278581744724	2
HEXD	7.14053669493768e-09	-0.435340417138677	0.09	0.157	0.000261350783571414	2
CRY1	7.15140840262405e-09	-0.444763194217199	0.085	0.152	0.000261748698944443	2
SEC31B	7.18739373222513e-09	-0.352559449342563	0.076	0.142	0.000263065797993172	2
PTPRD-AS1	7.19031912335451e-09	-0.969254775910992	0.022	0.064	0.000263172870233898	2
SKP2	7.19546884377009e-09	-0.39131875040505	0.079	0.145	0.000263361355150829	2
GIN1	7.23665670416662e-09	-0.407642213419917	0.091	0.16	0.000264868872029202	2
RORA-AS1	7.23906058548833e-09	-0.350991344346548	0.103	0.177	0.000264956856489458	2
TRAPPC2L	7.28694915462425e-09	-1.2940916188412	0.019	0.059	0.000266709626008402	2
DUS4L	7.29797055047122e-09	-0.882393376956147	0.024	0.066	0.000267113020117797	2
MRFAP1	7.30336513782714e-09	-0.661124946074755	0.053	0.108	0.000267310467409611	2
SYT1	7.37602185854335e-09	0.42157172526403	0.467	0.461	0.000269969776044545	2
CEP104	7.38019972979363e-09	-0.222284589177758	0.135	0.221	0.000270122690310177	2
BAX	7.41336003247757e-09	-1.4886435570313	0.018	0.056	0.000271336390548711	2
SSR4	7.42756234594769e-09	-0.854845623301997	0.028	0.072	0.000271856209424032	2
TAF1B	7.45121946033903e-09	-0.466128662385685	0.069	0.13	0.000272722083467869	2
USP3	7.48658950781348e-09	-0.317312181894875	0.13	0.212	0.000274016662575481	2
TMEM39A	7.54838426957452e-09	-0.541699643196809	0.072	0.133	0.000276278412650697	2
SOCS6	7.61264842699109e-09	-0.365113728939771	0.086	0.154	0.000278630545076301	2
FBXL18	7.66542805570126e-09	-0.215495205149606	0.124	0.206	0.000280562332266722	2
BBS5	7.67496639781887e-09	-0.567979142010528	0.062	0.12	0.000280911445126568	2
UBAP2L	7.73618925542566e-09	-0.2416953544673	0.127	0.21	0.000283152262937835	2
RHOT2	7.76385182821416e-09	-0.499832055591299	0.073	0.135	0.000284164740764466	2
ATF1	7.80877005642217e-09	-0.466049771226903	0.085	0.151	0.000285808792835108	2
ERLIN2	7.81165670841572e-09	-0.429662492771492	0.052	0.107	0.000285914447184724	2
PLA2G6	7.85507657680499e-09	-0.30443883490707	0.11	0.185	0.000287503657787639	2
CMAS	7.8555729284503e-09	-0.416433704098363	0.069	0.132	0.00028752182475421	2
SHISA7	7.8647744216177e-09	-0.24137295860713	0.093	0.166	0.000287858608605629	2
MIPEP	7.86986845887806e-09	-0.271012315665932	0.16	0.25	0.000288045055463396	2
ARFGAP3	7.87018931087782e-09	-0.272217227173418	0.137	0.223	0.000288056798967439	2
PFDN2	7.87730071226653e-09	-0.528165010640508	0.062	0.12	0.000288317083369667	2
RBM8A	7.91919982091377e-09	-0.61307782235122	0.053	0.108	0.000289850632645265	2
AL117336	7.95945022085805e-09	-0.212267210089364	0.159	0.252	0.000291323837533626	2
PER1	7.99897329083142e-09	-0.321310891777136	0.092	0.161	0.000292770421417721	2
AC008735	8.00865704055837e-09	-1.09509884491173	0.025	0.068	0.000293124856341477	2
LINC00863	8.02156200761964e-09	-0.694218564950315	0.052	0.106	0.000293597191040886	2
AC011416	8.05815893831502e-09	-0.407717615663005	0.086	0.154	0.000294936675301268	2
CDC123	8.05914442376587e-09	-0.298126760058374	0.093	0.163	0.000294972745054255	2
MRPL33	8.08226660843758e-09	-0.39271717171521	0.09	0.158	0.000295819040135424	2
MTM1	8.08893118509179e-09	-0.349054942947157	0.127	0.207	0.000296062970305545	2
SLC4A2	8.1222684140929e-09	-0.731070025675907	0.035	0.082	0.000297283146224214	2
TRIM28	8.12395995503849e-09	-0.710580084369618	0.045	0.096	0.000297345058314364	2
SYNE3	8.15514934842151e-09	-0.263708661827104	0.145	0.233	0.000298486621301576	2
TXNDC15	8.15622694702179e-09	-0.265362677559665	0.119	0.195	0.000298526062487944	2
DNAJA2	8.16591715525194e-09	-0.815013152078639	0.031	0.076	0.000298880733799376	2
SLC6A1-AS1	8.1789519056372e-09	-0.827013535793094	0.047	0.098	0.000299357818698227	2
CAMLG	8.18198658360637e-09	-0.630810417085242	0.05	0.104	0.000299468890946577	2
UBAC2	8.19697756743732e-09	-0.230606803923868	0.181	0.281	0.000300017575945773	2
TLCD4	8.23567300675808e-09	-0.58399526062395	0.056	0.111	0.000301433867720352	2
GALNT2	8.29692821479812e-09	-0.210900937760314	0.231	0.347	0.000303675869589826	2
FLII	8.29800762469909e-09	-0.59799049048331	0.057	0.112	0.000303715377071611	2
SLC38A9	8.44001374330538e-09	-0.21505647317662	0.321	0.46	0.00030891294301872	2
FAM217B	8.51629690135448e-09	-0.243159490432811	0.123	0.206	0.000311704982886475	2
EBAG9	8.5457829668484e-09	-0.653299423986468	0.042	0.093	0.000312784202369618	2
C5orf56	8.57655841206297e-09	-0.249585657625532	0.163	0.257	0.000313910614439917	2
ZNF576	8.58153634858325e-09	-2.75485332728507	0.004	0.033	0.000314092811894496	2
RAI14	8.62904791483897e-09	-0.363271765203133	0.105	0.178	0.000315831782731021	2
NUP50-DT	8.64222546683361e-09	-0.32747187474353	0.104	0.179	0.000316314094311577	2
ZYG11B	8.66561841264366e-09	-0.214511246855908	0.184	0.283	0.00031717029952117	2
DCLRE1C	8.69346545941488e-09	-0.676267867645447	0.042	0.093	0.000318189529280044	2
NDUFA1	8.72572728257658e-09	-0.906593920620011	0.035	0.082	0.000319370344269585	2
IPO11	8.72976558891665e-09	-0.339006990328803	0.123	0.203	0.000319518150319938	2
ZDHHC8	8.73035711762911e-09	-0.758448200329311	0.034	0.081	0.000319539800862343	2
NOL12	8.73990016083433e-09	-0.717413778339386	0.029	0.074	0.000319889085786697	2
KCTD7	8.83425983830663e-09	-0.207519583079952	0.185	0.29	0.000323342744341861	2
IKBKB	8.85252599129461e-09	-0.193605106460871	0.151	0.242	0.000324011303807374	2
REPIN1	8.91611321774034e-09	-1.23710071996637	0.015	0.052	0.000326338659882514	2
C1orf112	8.91898869941002e-09	-0.517656249604765	0.066	0.126	0.000326443905387106	2
ACADVL	8.95228668654629e-09	-0.483128846169289	0.068	0.128	0.000327662645014281	2
STK10	8.9691838724051e-09	-0.680352888487305	0.039	0.089	0.000328281098913899	2
FAT1	9.02686913322689e-09	-0.516483892690399	0.053	0.108	0.000330392437145237	2
SNRNP200	9.04551890001633e-09	-0.327648218616866	0.099	0.169	0.000331075037259498	2
ZIC1	9.05083129613388e-09	-0.403523736317068	0.099	0.17	0.000331269476269796	2
CCNB1IP1	9.09311312795376e-09	-0.479369597801973	0.059	0.116	0.000332817033596235	2
MINPP1	9.15030157449293e-09	-0.454804858019839	0.062	0.121	0.000334910187928016	2
OPA1-AS1	9.15772371895106e-09	-1.85400803202171	0.012	0.047	0.000335181845837328	2
LAMTOR3	9.16189808783969e-09	-0.962297011490524	0.025	0.067	0.00033533463191302	2
IFI16	9.17696829244606e-09	-0.290963046555138	0.15	0.238	0.000335886216471818	2
NT5C3A	9.17835405046812e-09	-0.327831491074547	0.11	0.186	0.000335936936601184	2
CSMD1	9.19209547528057e-09	0.33209934604018	0.542	0.566	0.000336439886490744	2
ZNF227	9.23406262010366e-09	-0.589955073770305	0.062	0.119	0.000337975925958414	2
SNHG29	9.24388537211563e-09	-0.274650979999042	0.125	0.206	0.000338335448504804	2
ELMO2	9.24938103485957e-09	-0.212108288659861	0.15	0.239	0.000338536595256895	2
SPPL2B	9.29223054185232e-09	-0.219566401586381	0.103	0.176	0.000340104930062337	2
RNF126	9.33889012171102e-09	-0.653628361622234	0.056	0.111	0.000341812717344745	2
OBI1	9.33966060040613e-09	-0.631557683691798	0.059	0.116	0.000341840917635465	2
MT2A	9.34262155133024e-09	-0.557146927947346	0.088	0.153	0.000341949291400238	2
CAST	9.35256852734431e-09	-0.225027183046874	0.287	0.419	0.000342313360669329	2
CTBS	9.36401472632463e-09	-0.642638842442907	0.058	0.113	0.000342732302998208	2
SF3B3	9.36841165331458e-09	-0.27830755397563	0.11	0.185	0.000342893234922967	2
MIA3	9.44780669522481e-09	-0.230590484046045	0.131	0.215	0.000345799172851923	2
WASHC2C	9.47381697753349e-09	-0.444630332778083	0.079	0.144	0.000346751175194703	2
TSPAN31	9.52633228237164e-09	-0.744920275338316	0.039	0.088	0.000348673287867084	2
AC073571	9.53188949936441e-09	-1.85403686775003	0.011	0.045	0.000348876687566237	2
PAK1	9.53393479038184e-09	-0.278385268151033	0.218	0.322	0.000348951547262766	2
GTF2H3	9.53805253968942e-09	-0.360401751239979	0.099	0.171	0.000349102261005172	2
RFX3	9.55499514312451e-09	-0.228350697711652	0.356	0.504	0.0003497223772335	2
SLC25A48	9.55566679021388e-09	-0.328992220205267	0.128	0.209	0.000349746960188618	2
EML4	9.55839240478510e-09	-0.449826986178922	0.073	0.135	0.000349846720407539	2
BEX2	9.56049239591497e-09	-0.426508619501445	0.076	0.139	0.000349923582182884	2
ABCC5	9.56879271534876e-09	-0.219096568198326	0.255	0.375	0.00035022738217448	2
FAM178B	9.62856651546766e-09	-0.248604424968159	0.162	0.255	0.000352415163032632	2
DNAJA3	9.74557045073554e-09	-0.565652342698903	0.061	0.118	0.000356697624067371	2
CRNKL1	9.74793511106906e-09	-0.617123603007685	0.047	0.099	0.000356784173000239	2
ANTKMT	9.75232677843004e-09	-1.01211356950546	0.029	0.074	0.000356944912417318	2
TTC6	9.81452182418866e-09	-0.803959982015658	0.028	0.072	0.000359221313287129	2
ADCK1	9.84125039929389e-09	-0.323300513346509	0.098	0.17	0.000360199605864556	2
TCF4-AS1	9.94858955255173e-09	-1.49478892782282	0.019	0.058	0.000364128326212946	2
SCG5	9.95768304058838e-09	-0.287468562707532	0.152	0.24	0.000364461156968575	2
DENND4B	9.96033530946394e-09	-0.430180637660173	0.083	0.148	0.00036455823266169	2
CCDC58	9.96294811283832e-09	-0.997422528049094	0.029	0.074	0.000364653863877995	2
BX322234	9.97292498522148e-09	-1.15871147341681	0.022	0.063	0.000365019027384091	2
SECISBP2	1.00069571781085e-08	-0.200954112735728	0.312	0.462	0.000366264639675949	2
LENG8-AS1	1.00113885663253e-08	-0.603773273987896	0.046	0.097	0.000366426832916073	2
HUS1	1.00580121307572e-08	-0.417436900444283	0.049	0.104	0.000368133301997843	2
EIF3A	1.0106167832093e-08	-0.172975799660386	0.148	0.239	0.000369895848822434	2
SRSF6	1.02093690543336e-08	-0.203144771053135	0.138	0.227	0.000373673116757664	2
GABPB1-IT1	1.02271615504365e-08	-0.667594282700009	0.038	0.087	0.000374324339907528	2
CWC27	1.0235103373716e-08	-0.242564905932792	0.225	0.336	0.000374615018581378	2
AKTIP	1.02577322187655e-08	-0.532346363798234	0.059	0.116	0.000375443256939037	2
UQCR10	1.02908370370005e-08	-0.896625087768453	0.032	0.077	0.000376654926391256	2
IKZF2	1.02957998797025e-08	-0.253899684322852	0.358	0.499	0.000376836571396991	2
COPG1	1.02971423482477e-08	-0.438178399713549	0.05	0.105	0.000376885707088215	2
BNIP2	1.0330845762498e-08	-0.396437928256726	0.067	0.128	0.00037811928575319	2
ZFAND4	1.03318551113983e-08	-0.381539037207268	0.095	0.165	0.000378156228932291	2
STK25	1.03437968984612e-08	-0.3612905660282	0.08	0.145	0.000378593310280579	2
SF3B5	1.03563866728657e-08	-1.69167306642643	0.011	0.045	0.000379054108613558	2
TCEA2	1.03873594418079e-08	-0.651978067683721	0.042	0.092	0.000380187742929612	2
SEMA7A	1.04058561973869e-08	-0.528900729884973	0.054	0.109	0.00038086474268056	2
ANKRD13C	1.04393866156316e-08	-0.203064017478689	0.3	0.441	0.000382091989518732	2
RAB1B	1.0446647061841e-08	-0.735673646670603	0.032	0.077	0.000382357729110443	2
MYBL1	1.04541973457176e-08	-0.735562860079882	0.032	0.079	0.000382634077050608	2
WASL	1.04615107049997e-08	-0.283461075024507	0.131	0.213	0.000382901753313695	2
NIT1	1.04869717683969e-08	-1.16893847713283	0.023	0.064	0.000383833653695095	2
CFDP1	1.04991721513585e-08	-0.189755650390105	0.226	0.343	0.000384280199911872	2
ZNF883	1.05011172097989e-08	-0.527217362800103	0.055	0.11	0.000384351390995849	2
COPZ1	1.05633760957348e-08	-1.05421936088762	0.024	0.065	0.000386630128479991	2
THOC2	1.05706838755885e-08	-0.215856536877327	0.352	0.513	0.000386897600530414	2
TMEM18	1.05821757722383e-08	-1.11097884275558	0.022	0.062	0.000387318215439693	2
TENM3-AS1	1.06020411389436e-08	-1.12734115219765	0.028	0.071	0.000388045307726474	2
C4orf33	1.07172693351286e-08	-0.791591088479101	0.041	0.09	0.000392262774935043	2
UFM1	1.07526686967643e-08	-0.262622781159316	0.135	0.22	0.000393558426970271	2
TRPC1	1.07594345865046e-08	-0.239631333436021	0.382	0.54	0.000393806065300657	2
AC025211	1.0761553619991e-08	-1.07367253819366	0.034	0.079	0.000393883624045289	2
GGA3	1.0831431606296e-08	-0.439590946389241	0.061	0.12	0.00039644122822204	2
TPI1	1.08529369735432e-08	-0.56191284044047	0.05	0.104	0.000397228346168654	2
AC093827	1.08592431312749e-08	-0.863203325974901	0.038	0.085	0.000397459157847792	2
KEAP1	1.0923463950819e-08	-0.425340872116785	0.057	0.114	0.000399809704063926	2
TCERG1	1.09280697450597e-08	-0.159891002646622	0.238	0.36	0.00039997828073893	2
PRRC2A	1.09440649317954e-08	-0.346151909560177	0.073	0.135	0.000400563720568642	2
NECAP2	1.10000329047054e-08	-0.781291169277216	0.034	0.08	0.000402612204345123	2
PTEN	1.10001400035273e-08	-0.189818704847685	0.258	0.39	0.000402616124269104	2
AL139260	1.10341103705329e-08	-0.215674461738624	0.279	0.406	0.000403859473671873	2
KLF3	1.10561934149437e-08	-0.209754001431648	0.2	0.301	0.000404667735180353	2
ACVR1C	1.11144171737011e-08	-0.319247863069991	0.133	0.215	0.000406798782974633	2
TANK	1.12285410737386e-08	-0.231541055953085	0.212	0.321	0.000410975831839906	2
CPSF3	1.12326776482711e-08	-0.446134281432493	0.072	0.133	0.00041112723460437	2
LMTK2	1.12493213172539e-08	-0.28516371908421	0.127	0.207	0.00041173640953281	2
NUTM2B-AS1	1.12535911136998e-08	-0.257490342015186	0.328	0.465	0.000411892688352527	2
NDUFB10	1.12705849312452e-08	-0.84242023131221	0.031	0.076	0.000412514679068505	2
AC099343	1.12886044730891e-08	-1.05136963748622	0.025	0.066	0.000413174212319535	2
ZDHHC11B	1.13353892169379e-08	-0.192202108258901	0.227	0.344	0.000414886580729145	2
TBP	1.14279932509912e-08	-0.552196175499666	0.061	0.118	0.00041827598097953	2
ZNF678	1.14354895066485e-08	-0.314159311060016	0.15	0.236	0.000418550351432841	2
SPIN1	1.15679456921073e-08	-0.232276404458227	0.407	0.564	0.000423398380276818	2
TSBP1-AS1	1.15708779378487e-08	-0.330318386590824	0.144	0.227	0.0004235057034032	2
LIN52	1.15901679692664e-08	-0.307151825804714	0.193	0.289	0.000424211737843121	2
MED30	1.16985046145057e-08	-0.70249444970628	0.041	0.09	0.000428176967395522	2
TM7SF3	1.17881048339848e-08	-0.3244150495543	0.123	0.202	0.000431456425028679	2
NDUFA12	1.17896444492522e-08	-0.872297113567081	0.039	0.086	0.000431512776487081	2
SYF2	1.18203521410314e-08	-0.87807691883385	0.041	0.089	0.000432636708713889	2
RNF5	1.18445759229532e-08	-1.86107175294168	0.008	0.039	0.000433523323356009	2
CRAMP1	1.18543908265094e-08	-0.262591037108586	0.096	0.167	0.000433882558641071	2
TMEM229A	1.19087479341391e-08	-1.76049281363787	0.012	0.047	0.000435872083137426	2
GNE	1.19284702443399e-08	-0.366816014440768	0.104	0.176	0.000436593939413086	2
HMOX2	1.19715461585577e-08	-0.281060154314592	0.102	0.175	0.000438170560949372	2
CKLF	1.20554563614994e-08	-0.420298308828905	0.091	0.158	0.000441241758287239	2
NOCT	1.21015320786957e-08	-0.779033625981908	0.029	0.074	0.00044292817561234	2
PAICS	1.21029547707674e-08	-0.603658781297411	0.063	0.121	0.000442980247564858	2
SH3BP4	1.21319274406755e-08	-0.180075768749343	0.264	0.397	0.000444040676256164	2
ZNF107	1.22113214828448e-08	-0.41090695563112	0.076	0.139	0.000446946577593604	2
ZNF665	1.226013942822e-08	-0.833409856257453	0.037	0.084	0.000448733363212282	2
ZNF25	1.24220945632507e-08	-0.265182799102492	0.141	0.225	0.000454661083109538	2
ZNF383	1.24380258892683e-08	-0.447205173261165	0.069	0.129	0.000455244185573108	2
AC023283	1.248279793693e-08	-0.7296881856136	0.039	0.087	0.000456882887289575	2
SEC22A	1.25637454197754e-08	-0.358121328111159	0.137	0.218	0.000459845646109199	2
ACSL1	1.25903009171367e-08	-0.208964067786007	0.282	0.417	0.000460817603868119	2
ANKRD23	1.26113015033343e-08	-0.220514595564815	0.189	0.286	0.00046158624632354	2
YWHAE	1.26447171579801e-08	-0.191343647768989	0.284	0.418	0.000462809292699229	2
NUP188	1.26564609203498e-08	-0.376243389317298	0.083	0.149	0.000463239126145725	2
ANKRD39	1.26833630961286e-08	-0.533866127212926	0.051	0.105	0.000464223772681404	2
OTUD3	1.27243000508047e-08	-0.622511078291397	0.056	0.11	0.000465722106159502	2
ESYT2	1.278292866848e-08	-0.233363928009068	0.244	0.361	0.000467867972195035	2
PGM5	1.27947089739279e-08	-1.06986735625975	0.034	0.079	0.000468299143154736	2
BCAR1	1.28856387289772e-08	-0.20839574940691	0.194	0.298	0.000471627263119295	2
PEX11B	1.29214261263557e-08	-1.0176497353208	0.028	0.071	0.000472937117650744	2
DHRS4-AS1	1.29323635028086e-08	-0.696464820451125	0.039	0.087	0.000473337436566299	2
CHCHD7	1.29351606050695e-08	-1.11320328723427	0.018	0.056	0.000473439813306147	2
CEP295	1.29400126402777e-08	-0.25733230050551	0.124	0.206	0.000473617402646803	2
EXT2	1.29429399999323e-08	-0.223631811153999	0.149	0.24	0.000473724546937523	2
MKRN2OS	1.2945413050516e-08	-1.45378287603581	0.016	0.053	0.000473815063061937	2
PDCD2	1.29934244743627e-08	-0.600130596381236	0.04	0.089	0.00047557232918615	2
CCDC152	1.30659430173943e-08	-0.76303882030325	0.053	0.106	0.000478226580379647	2
PLXND1	1.31060984181389e-08	-0.262240756849452	0.095	0.167	0.000479696308202303	2
TYW5	1.3188737458558e-08	-0.323093788961666	0.083	0.15	0.000482720979720681	2
ZNF75A	1.32119672964927e-08	-0.177113829009213	0.156	0.249	0.000483571215018928	2
AP3S1	1.35360441753118e-08	-0.25585886776753	0.13	0.214	0.000495432752860585	2
AC093330	1.36593225725982e-08	-0.93615745115702	0.029	0.072	0.000499944865479667	2
ZNF331	1.36724869912057e-08	-0.234025227676702	0.126	0.206	0.000500426696365118	2
EFTUD2	1.368404486418e-08	-0.383985213661179	0.086	0.151	0.000500849726073853	2
ZNF717	1.36996943489732e-08	-0.215395119060104	0.195	0.3	0.00050142251286677	2
PPM1G	1.37167720631565e-08	-0.473117785210271	0.068	0.127	0.000502047574283591	2
TAB2	1.37831324778216e-08	-0.216971898412064	0.206	0.313	0.000504476431820749	2
AKAP7	1.39307280906043e-08	-0.234298733775498	0.195	0.297	0.000509878578844209	2
MTERF1	1.39314365071007e-08	-0.262188762949624	0.275	0.394	0.000509904507596393	2
FAM241A	1.39647773439923e-08	-0.421557330353945	0.091	0.158	0.000511124815567463	2
DNER	1.3968129971756e-08	-0.227729398073055	0.388	0.546	0.000511247525096242	2
SLC25A51	1.40183723330017e-08	-0.364800329185436	0.073	0.135	0.000513086445760196	2
AL358472	1.41349569699143e-08	-1.08995392151425	0.026	0.068	0.000517353560055834	2
POLE2	1.41421070437548e-08	-0.869588135127869	0.038	0.085	0.000517615259908468	2
GAPVD1	1.41755855082965e-08	-0.189660775019901	0.226	0.34	0.00051884060518916	2
ZNF283	1.42146139715968e-08	-0.364574514995284	0.088	0.155	0.000520269085974413	2
MRPS18C	1.43343450371355e-08	-0.570799786072797	0.053	0.107	0.000524651362704195	2
DPYSL2	1.44317087220175e-08	-0.216398330247162	0.698	0.845	0.000528214970934561	2
CELSR2	1.44427052189064e-08	-0.266881334984929	0.12	0.199	0.000528617453717195	2
YTHDF1	1.4488715579154e-08	-0.472577200427722	0.083	0.147	0.000530301478912616	2
MTMR7	1.45153660635446e-08	-0.236600145446445	0.395	0.562	0.000531276913291796	2
CEP120	1.45289441821391e-08	-0.386946536595566	0.074	0.137	0.000531773886010472	2
EML5	1.45303941248362e-08	-0.424133207441605	0.118	0.192	0.000531826955363129	2
EIF2B3	1.45371044346444e-08	-0.203895557036623	0.151	0.24	0.00053207255941242	2
HMGCR	1.45442822130721e-08	-0.661480462345237	0.043	0.093	0.000532335273280654	2
CNIH4	1.45450804508553e-08	-0.6583210272592	0.049	0.102	0.000532364489581753	2
SMG5	1.45762871886394e-08	-0.182502828932999	0.14	0.228	0.00053350668739139	2
ERP44	1.45768361757035e-08	-0.210728484232344	0.181	0.282	0.000533526780866925	2
DCUN1D4	1.45772285343591e-08	-0.210811901620967	0.299	0.435	0.000533541141586078	2
STK4	1.46576681920666e-08	-0.266346133385121	0.13	0.211	0.000536485313497829	2
UAP1L1	1.47022070599015e-08	-0.905408477649432	0.029	0.072	0.000538115480599456	2
AC026803	1.4760402777587e-08	-1.86777207531785	0.009	0.042	0.000540245502062462	2
AC100786	1.47663411371593e-08	-0.85352925383707	0.029	0.072	0.000540462851961169	2
EIF3M	1.48427810560557e-08	-0.375412362887313	0.079	0.143	0.000543260629432694	2
AC008591	1.49056827207194e-08	-1.21170675621884	0.024	0.064	0.000545562893261051	2
SRGAP1	1.49261351260918e-08	-0.231237631569356	0.312	0.441	0.000546311471750087	2
LAPTM4B	1.51367229479897e-08	-0.744739846591156	0.045	0.095	0.000554019196619372	2
ZNF224	1.5178353767129e-08	-0.362693947886498	0.095	0.163	0.000555542926230688	2
NGLY1	1.52518173473451e-08	-0.324396347578504	0.14	0.221	0.000558231766730178	2
DYNLT1	1.5290576173401e-08	-0.720299527036846	0.038	0.085	0.000559650378522652	2
DHX36	1.53073318913881e-08	-0.192541203869196	0.236	0.353	0.000560263654556695	2
AKAP10	1.53181921746008e-08	-0.171217651714856	0.257	0.384	0.000560661151782565	2
HELZ	1.53574104842883e-08	-0.207901293767794	0.259	0.38	0.000562096581135436	2
C11orf74	1.53809726908872e-08	-0.800159612124931	0.033	0.079	0.000562958981459162	2
AC123768	1.54087816186909e-08	-0.680745415435796	0.064	0.12	0.000563976816025705	2
RPL39	1.54182861884024e-08	-0.764963992157281	0.039	0.087	0.000564324692781715	2
CC2D2A	1.54607845943655e-08	-0.375297680751066	0.1	0.17	0.00056588017693837	2
HSF1	1.54659819388334e-08	-0.446373062226571	0.058	0.114	0.000566070404943243	2
MCM7	1.55440744298464e-08	-1.19419393507027	0.015	0.051	0.000568928668206808	2
SAMD1	1.55986437561297e-08	-0.752415692677957	0.025	0.066	0.000570925960118102	2
MICOS13	1.57442745978323e-08	-1.09402750885763	0.032	0.077	0.000576256194555258	2
SLC35C2	1.58166663096509e-08	-0.410706138729883	0.072	0.133	0.000578905803599533	2
DBF4B	1.58505936076206e-08	-0.278600604762764	0.123	0.201	0.00058014757663252	2
PDCD11	1.58704833865863e-08	-0.601465993085236	0.049	0.1	0.000580875562432444	2
DUT	1.58912121048871e-08	-0.226623520729017	0.133	0.217	0.000581634254250971	2
AC015878	1.59060799347701e-08	-1.3505061050388	0.021	0.06	0.000582178431692521	2
NDUFAF2	1.60920142170546e-08	-0.249887881489826	0.191	0.291	0.000588983812358414	2
SNHG19	1.60969276047726e-08	-1.0174069729583	0.018	0.056	0.000589163647262284	2
QSOX1	1.61015628095145e-08	-0.358124107152802	0.064	0.123	0.000589333300391041	2
LCMT1	1.61387768916619e-08	-0.229627693833388	0.159	0.25	0.000590695373011716	2
PCYOX1	1.6216829414395e-08	-0.605312904727381	0.043	0.094	0.00059355217339627	2
MYRF	1.63914940819167e-08	-0.245899083022015	0.536	0.727	0.000599945074892234	2
GLS	1.64904825770873e-08	-0.22104330748293	0.286	0.416	0.000603568152803973	2
MPHOSPH9	1.65596959119435e-08	-0.269444462456671	0.194	0.291	0.000606101430073043	2
LINC00265	1.65803136883397e-08	-0.840023747490277	0.038	0.085	0.00060685606130692	2
ERP29	1.66097757966325e-08	-0.986836655619369	0.031	0.075	0.000607934403932545	2
GGT7	1.66611370271093e-08	-0.216239590161194	0.181	0.275	0.000609814276329227	2
LRRC49	1.66676953578373e-08	-0.371249214508395	0.12	0.196	0.000610054317792205	2
IQCG	1.66990640806147e-08	-0.619145859589636	0.051	0.103	0.000611202444414578	2
OSER1-DT	1.67342621840808e-08	-0.63346541737784	0.047	0.099	0.00061249073019954	2
KBTBD2	1.67544611095531e-08	-0.445607070887706	0.066	0.124	0.000613230031070752	2
CCDC191	1.68173577676291e-08	-0.349006880521957	0.096	0.163	0.000615532111652993	2
SEC24B	1.69074785188685e-08	-0.196427113777041	0.202	0.307	0.000618830621269106	2
CBX5	1.69134013790364e-08	-0.243410240496184	0.157	0.246	0.000619047403874111	2
AC018557	1.69541108341912e-08	-1.36754710593049	0.018	0.055	0.000620537410642232	2
MSMO1	1.69674658459297e-08	-0.497581442918159	0.093	0.159	0.000621026217426874	2
ATP5PO	1.71084577876795e-08	-0.603341089270448	0.054	0.108	0.000626186663486857	2
PURB	1.71995987905871e-08	-0.26446067020127	0.164	0.253	0.00062952251533428	2
CHORDC1	1.73143826622342e-08	-0.239850578224028	0.285	0.404	0.000633723719820433	2
HTATSF1	1.73275210805744e-08	-0.647081479331124	0.039	0.086	0.000634204599070104	2
AC092958	1.74081399413453e-08	-0.231026717647826	0.18	0.278	0.00063715532999318	2
UBL5	1.75176107755459e-08	-0.672274778213211	0.047	0.098	0.000641162071995755	2
PRKD3	1.7544866246452e-08	-0.526508210678795	0.063	0.121	0.000642159649486389	2
BBS7	1.76426618834059e-08	-0.330179100899123	0.1	0.169	0.000645739067594539	2
SSU72	1.77343327275702e-08	-0.471041968846341	0.066	0.123	0.000649094312161798	2
TXNDC9	1.7790054348345e-08	-0.700034584087627	0.049	0.1	0.000651133779203775	2
MAN2B2	1.78008825732791e-08	-0.504671040557136	0.066	0.123	0.000651530103064589	2
NAA20	1.7817556695423e-08	-0.446118436580098	0.059	0.115	0.000652140392609178	2
PRKRA	1.78324592801479e-08	-0.318617364483624	0.127	0.206	0.000652685842112693	2
ZNF512	1.78822174893245e-08	-0.293817525602105	0.105	0.177	0.000654507042326767	2
C1QBP	1.78896569423058e-08	-1.27198381402349	0.018	0.055	0.000654779333745333	2
SMDT1	1.78900275653493e-08	-0.864043651473164	0.037	0.083	0.000654792898919348	2
BSG	1.79079444696301e-08	-0.272732277215458	0.1	0.171	0.000655448675532931	2
CTNND1	1.79597867983557e-08	-0.234491772388407	0.194	0.292	0.000657346156606617	2
SMIM13	1.79772111003264e-08	-0.670069428949146	0.049	0.101	0.000657983903483046	2
EIF2B4	1.80602743141773e-08	-0.573085571311802	0.044	0.094	0.000661024100173203	2
CARD19	1.81731899542529e-08	-0.835898364324636	0.031	0.075	0.00066515692551561	2
TBC1D14	1.82762582509694e-08	-0.265994034271746	0.13	0.211	0.00066892932824373	2
PLBD2	1.84653397578897e-08	-0.182579925858976	0.118	0.197	0.000675849900478522	2
ZNF274	1.84901469640957e-08	-0.218963668189069	0.14	0.225	0.000676757869032868	2
MTHFD1	1.85386340835936e-08	-0.430075477566385	0.057	0.112	0.000678532546093609	2
KMT5C	1.87112465778038e-08	-0.368397249393709	0.085	0.15	0.000684850335994199	2
HDGFL3	1.8726427137517e-08	-0.279161426419172	0.16	0.249	0.00068540595966026	2
PZP	1.88338486880922e-08	-1.66625063098722	0.015	0.051	0.000689337695832861	2
LSM2	1.88945612163385e-08	-0.838556600639088	0.027	0.07	0.000691559835079204	2
GOLGA5	1.89664275984215e-08	-0.423486734041771	0.086	0.15	0.000694190216529825	2
NTMT1	1.89792364869763e-08	-1.35165400383455	0.019	0.057	0.000694659034659821	2
ZNF677	1.89992569194462e-08	-0.979445645485697	0.032	0.077	0.000695391802508651	2
NUDT2	1.90441255862386e-08	-0.438572652856201	0.068	0.127	0.000697034040581918	2
TNPO1	1.90838222548919e-08	-0.173699372864951	0.258	0.385	0.0006984869783513	2
PIAS2	1.90925588410565e-08	-0.173119173547013	0.235	0.351	0.000698806746141508	2
A1BG	1.91108899477443e-08	-1.68001974131569	0.015	0.05	0.00069947768297739	2
NDEL1	1.9120784074743e-08	-0.285569771012046	0.117	0.191	0.000699839817919668	2
RPP30	1.9169334569539e-08	-0.524210915754483	0.058	0.113	0.000701616814579698	2
TMEM62	1.92025514010086e-08	-0.256500536176244	0.106	0.179	0.000702832583828317	2
CHMP4B	1.92588153649155e-08	-0.476675493731425	0.057	0.113	0.000704891901171273	2
PPP3CB	1.95136703961119e-08	-0.200404122751897	0.214	0.321	0.000714219850168093	2
NPHP4	1.95527152628168e-08	-0.397591365210995	0.062	0.121	0.000715648931334359	2
MIR181A1HG	1.97864766485537e-08	-0.235142359813121	0.584	0.741	0.000724204831813712	2
YWHAZ	2.0079386382901e-08	-0.215953631327178	0.286	0.419	0.000734925621000561	2
UMAD1	2.01484907755996e-08	-0.250198799934245	0.246	0.356	0.000737454910877719	2
ZNF490	2.01595159206525e-08	-0.330875074478657	0.079	0.143	0.000737858442211801	2
CCDC146	2.02761405097535e-08	-0.25618184289413	0.196	0.294	0.000742127018797488	2
AC108519	2.02935448269131e-08	-0.244147235930095	0.166	0.256	0.000742764034209846	2
HMGCL	2.04349813509875e-08	-0.446240808639049	0.066	0.123	0.000747940752427495	2
FOXN2	2.04530151422264e-08	-0.235056979476982	0.468	0.635	0.00074860080722063	2
RTTN	2.04744902066371e-08	-0.209307852384991	0.316	0.459	0.000749386816053125	2
ZNF790-AS1	2.06104872188538e-08	-0.387716187057672	0.064	0.122	0.000754364442697269	2
ASH2L	2.06325605111416e-08	-0.414552984597212	0.062	0.12	0.000755172347268293	2
INTS2	2.06738980866444e-08	-0.244829365734314	0.135	0.216	0.000756685343869273	2
EI24	2.06949807452835e-08	-0.675261470024885	0.049	0.1	0.00075745699025812	2
NUP205	2.08532307688522e-08	-0.284413817366946	0.123	0.201	0.000763249099370759	2
AL355999	2.0853969673543e-08	-1.00741028675165	0.029	0.072	0.000763276144021347	2
PPP6R2	2.08548315499623e-08	-0.182944011570815	0.323	0.476	0.00076330768956017	2
STPG1	2.1063618178319e-08	-0.233234370602953	0.084	0.151	0.000770949488944654	2
PRKACB	2.11271261022442e-08	-0.226923389734252	0.618	0.774	0.00077327394246824	2
SLC35B2	2.12908527001577e-08	-1.54552167618936	0.012	0.045	0.000779266499678471	2
PPP6R3	2.13268959683881e-08	-0.248818912329651	0.503	0.683	0.000780585719338973	2
RUVBL1	2.13820302643946e-08	-0.566810150201947	0.042	0.091	0.000782603689707106	2
TMC7	2.14714696555352e-08	-0.190794931096241	0.329	0.484	0.000785877260862245	2
AIP	2.15851964469617e-08	-1.47317115176509	0.014	0.049	0.000790039775155244	2
PWWP2A	2.16763949132348e-08	-0.224809348650835	0.449	0.625	0.000793377730219306	2
SYT9	2.16877111073478e-08	-0.207841430600474	0.356	0.513	0.000793791914240038	2
FALEC	2.17500116398797e-08	-1.96177440111588	0.011	0.043	0.000796072176031237	2
FAM135A	2.17530082339844e-08	-0.229623053360076	0.328	0.469	0.000796181854372064	2
AP002812	2.1817046591434e-08	-0.507196502878641	0.062	0.119	0.000798525722293076	2
CARNMT1	2.18580011262033e-08	-0.498376046160717	0.065	0.122	0.000800024699220169	2
FAM102A	2.19505936959482e-08	-0.22077639441105	0.406	0.588	0.000803413679865399	2
BZW2	2.19723613136864e-08	-0.400576199929626	0.064	0.122	0.000804210396442235	2
AUP1	2.20628099508979e-08	-0.419564593017723	0.066	0.125	0.000807520907012814	2
MED7	2.21411596815734e-08	-1.41742037729405	0.015	0.05	0.000810388585505269	2
MTRR	2.2202429331918e-08	-0.218604120695222	0.163	0.254	0.000812631115977531	2
NFE2L2	2.23844257617345e-08	-0.200521940521379	0.328	0.476	0.000819292367305244	2
QTRT2	2.25087209902339e-08	-1.02107233497017	0.027	0.069	0.000823841696963549	2
CHD8	2.26195355737077e-08	-0.165589468566038	0.188	0.29	0.000827897621533276	2
AC007878	2.29962316590232e-08	-1.08504546010251	0.018	0.055	0.000841685074951909	2
WDR44	2.30487548934616e-08	-0.177373825520256	0.262	0.387	0.000843607477855587	2
PRCD	2.31111544607723e-08	-0.434053553019011	0.047	0.099	0.000845891364418728	2
CCDC186	2.31243590044117e-08	-0.332507592317274	0.125	0.201	0.000846374663920473	2
TTC4	2.31732291654696e-08	-0.611529015878062	0.047	0.098	0.000848163360685353	2
AC116362	2.32038603561781e-08	-0.384240746898169	0.11	0.181	0.000849284492896473	2
TRIM62	2.32389954488842e-08	-0.208535512001438	0.156	0.246	0.000850570472424612	2
SLC35B4	2.32771138078292e-08	-0.445673469198165	0.083	0.146	0.000851965642480356	2
ZC3H7A	2.34386019648513e-08	-0.279775655818609	0.143	0.226	0.000857876270515521	2
CCNK	2.35039630190675e-08	-0.425928136553058	0.071	0.131	0.000860268550460891	2
RNF10	2.35554068460032e-08	-0.20607874980634	0.194	0.298	0.000862151445970564	2
CLCN7	2.35581924987722e-08	-0.332922986435233	0.094	0.162	0.000862253403647563	2
IMPA1	2.35941571297306e-08	-0.644984923687287	0.033	0.078	0.000863569745105269	2
S1PR5	2.3749208488396e-08	-0.498639968635119	0.047	0.098	0.000869244779883781	2
DUSP22	2.39293164713806e-08	-0.232292712073803	0.14	0.224	0.000875836912169001	2
COPS3	2.40550342340354e-08	-0.496882165276482	0.056	0.11	0.00088043830799993	2
EIF5A2	2.42040059484691e-08	-0.869222871159043	0.034	0.078	0.000885890821719917	2
PEA15	2.42535868681587e-08	-0.324246995191248	0.099	0.167	0.000887705532961476	2
ZNF775	2.43864957570778e-08	-0.612727433586997	0.042	0.09	0.000892570131204804	2
ZCCHC8	2.44854089434141e-08	-0.241782675537968	0.145	0.231	0.000896190452737898	2
RPRD1A	2.44988121787958e-08	-0.184642529559863	0.286	0.417	0.000896681024556106	2
TVP23C	2.45080448605833e-08	-0.230841612678736	0.259	0.38	0.00089701894994221	2
AC011933	2.45256911520163e-08	-1.21062443055868	0.017	0.053	0.000897664821854949	2
TBC1D9B	2.47793864235079e-08	-0.222512082339561	0.095	0.164	0.000906950322486813	2
SRSF8	2.48021476360192e-08	-0.742092983421629	0.033	0.078	0.00090778340562594	2
HSPA9	2.48247802862334e-08	-0.199277959712236	0.218	0.33	0.000908611783256428	2
AP000688	2.48490396704599e-08	-0.710429060076471	0.052	0.103	0.000909499700978501	2
RNLS	2.48816999534831e-08	-0.392947450121435	0.121	0.193	0.000910695099997436	2
AC106791	2.4898681316853e-08	-0.237981191573958	0.41	0.57	0.000911316634878138	2
COX10	2.49050571091372e-08	-0.483697764744623	0.05	0.102	0.000911549995251531	2
SRCAP	2.50562414251599e-08	-0.417291725969336	0.067	0.125	0.000917083492402278	2
ITPKB	2.51147737114166e-08	-0.198708769533648	0.248	0.365	0.000919225832611558	2
ACTN4	2.52153710851111e-08	-0.193462435246299	0.363	0.525	0.00092290779708615	2
XPNPEP1	2.52576635450828e-08	-0.320526729655612	0.11	0.183	0.000924455743413577	2
ZFP36L2	2.55743875145084e-08	-0.5415414687839	0.046	0.097	0.000936048157418523	2
ZNF594	2.5645987305769e-08	-0.224340331472162	0.118	0.194	0.000938668781378452	2
ZNF213-AS1	2.56749382052299e-08	-0.563825285674171	0.049	0.1	0.000939728413249618	2
LRIG3	2.57171538323198e-08	-0.325058710137557	0.122	0.198	0.000941273547416736	2
AC010503	2.57268065646346e-08	-1.641909545134	0.016	0.052	0.00094162684707219	2
SETMAR	2.57542180875378e-08	-0.787271382539112	0.049	0.098	0.00094263013622197	2
NAA25	2.58425554554344e-08	-0.222524169820305	0.332	0.481	0.000945863372224355	2
SMPD4	2.58510432656673e-08	-0.161439755610715	0.16	0.252	0.00094617403456669	2
WDR78	2.61709043735407e-08	-0.538141719644635	0.061	0.116	0.000957881270975962	2
USP2	2.61870510774008e-08	-0.432091551425038	0.065	0.123	0.000958472256483948	2
SLC35A1	2.62034344183023e-08	-0.370742429483266	0.076	0.138	0.000959071903144281	2
LPGAT1	2.63073613345061e-08	-0.203841810217063	0.679	0.82	0.000962875732204258	2
BFAR	2.63114191610819e-08	-0.495869562910477	0.058	0.112	0.00096302425271476	2
SRFBP1	2.64355771608549e-08	-0.330810792698866	0.105	0.175	0.00096756855966445	2
AIMP2	2.6506583821443e-08	-0.907227970267936	0.032	0.076	0.000970167474448637	2
FAM120A	2.65884219605093e-08	-0.182350034086475	0.251	0.373	0.000973162832176601	2
PPT1	2.66221800220724e-08	-0.614324456246145	0.059	0.113	0.000974398410987871	2
FASN	2.66246526781842e-08	-0.826941173447355	0.039	0.086	0.00097448891267422	2
PRELID1	2.66502577543825e-08	-1.27649755383673	0.014	0.048	0.000975426084068155	2
SRPRA	2.66655182575696e-08	-0.827793173521239	0.034	0.078	0.000975984633745305	2
DGKZ	2.67798316783158e-08	-0.266079268087102	0.093	0.16	0.000980168619258036	2
NDUFA4	2.67967269432391e-08	-0.336910521408329	0.104	0.175	0.000980787002849494	2
SMIM29	2.68825613775856e-08	-0.847205735145254	0.028	0.07	0.000983928628981011	2
PRDX5	2.69583478320248e-08	-1.07094573538846	0.02	0.058	0.000986702488999938	2
FAM214A	2.70086946224197e-08	-0.227027828738393	0.334	0.474	0.000988545231875185	2
LIN7C	2.71783960852354e-08	-0.764459141810231	0.035	0.08	0.000994756475115702	2
CARS2	2.72137400617724e-08	-0.23390444890977	0.15	0.237	0.000996050100000933	2
SPRED1	2.72448757702301e-08	-0.224586642356078	0.275	0.398	0.000997189698066191	2
GMPR2	2.73720937016913e-08	-1.13848726036122	0.017	0.053	0.0010018460015756	2
GTF2H5	2.7562341844842e-08	-0.509292880778037	0.048	0.099	0.00100880927386306	2
MAPKBP1	2.76485240485995e-08	-0.204652036882862	0.16	0.251	0.00101196362870279	2
ENPP5	2.76707119319248e-08	-0.773853532153212	0.026	0.068	0.00101277572742038	2
NFU1	2.7766132110258e-08	-0.251440418108809	0.103	0.175	0.00101626820136755	2
CMTR1	2.7823775237347e-08	-0.524217049790149	0.068	0.125	0.00101837799746214	2
GNG10	2.7952616103598e-08	-0.688958028026514	0.034	0.079	0.00102309370200779	2
SLC6A12	2.79777983881821e-08	-1.0095752455051	0.033	0.077	0.00102401539880585	2
ZXDC	2.79982887409917e-08	-0.189687301004815	0.28	0.417	0.00102476536620904	2
SNX22	2.80599568489928e-08	-0.490719436966312	0.06	0.115	0.00102702248062999	2
MOB4	2.83284224235737e-08	-0.281681460223046	0.144	0.228	0.00103684858912522	2
DNMT1	2.84648668626564e-08	-0.256779027040588	0.124	0.202	0.00104184259204009	2
GRIPAP1	2.85414157171166e-08	-0.25741843757114	0.105	0.177	0.00104464435666218	2
DNAJC13	2.85881146717386e-08	-0.194272614104038	0.194	0.297	0.0010463535851003	2
FUBP1	2.85941498820753e-08	-0.19603890047476	0.323	0.468	0.00104657447983384	2
NELFA	2.87244247490611e-08	-0.262408797142629	0.125	0.203	0.00105134267024039	2
NKAP	2.89168893377577e-08	-0.343372574362457	0.087	0.151	0.00105838706665127	2
ARL2BP	2.90110801409685e-08	-0.448823427800325	0.081	0.142	0.00106183454423959	2
PLEKHA1	2.90424577564112e-08	-0.230833351299442	0.416	0.585	0.00106298299634241	2
CCDC84	2.93983121676348e-08	-0.191903129043908	0.223	0.334	0.0010760076236476	2
PPARD	2.94135418838282e-08	-0.165599632809387	0.185	0.288	0.00107656504649	2
MPHOSPH6	2.94350493280905e-08	-0.456536454663386	0.069	0.127	0.00107735224045744	2
RBP1	2.95006732857013e-08	-0.572209684662233	0.038	0.085	0.00107975414292995	2
ZFYVE27	2.95165060889463e-08	-0.468024689836386	0.061	0.116	0.00108033363936152	2
ANAPC1	2.95282178987354e-08	-0.17487631230046	0.167	0.26	0.00108076230331162	2
DYRK1A	2.96705108348755e-08	-0.233686876508334	0.403	0.554	0.00108597036706728	2
PARP11	2.99869698744395e-08	-0.482714726917074	0.067	0.125	0.00109755308437436	2
LINC00665	3.00005674042618e-08	-0.48743511988017	0.047	0.097	0.00109805076756339	2
YIF1B	3.00635347352446e-08	-0.67243141942673	0.043	0.091	0.00110035543484469	2
JARID2	3.00940345409938e-08	-0.226117083323385	0.315	0.45	0.00110147175823491	2
C2orf69	3.0130348673389e-08	-0.409583391226	0.076	0.137	0.00110280089179471	2
ACSBG1	3.01513010889036e-08	-1.03575244681715	0.034	0.078	0.00110356777115496	2
KLRG1	3.02372207419787e-08	-0.550893473978273	0.062	0.119	0.00110671251637716	2
ZMPSTE24	3.03379305978454e-08	-0.511236035132581	0.057	0.111	0.00111039859781174	2
STARD3NL	3.05062983424293e-08	-0.579437758986849	0.05	0.101	0.00111656102563126	2
TRNAU1AP	3.06067777948216e-08	-0.182352237404403	0.149	0.237	0.00112023867406827	2
MFSD11	3.06175163820732e-08	-0.194264393716207	0.22	0.334	0.00112063171710026	2
ZBTB17	3.07311708864965e-08	-0.346262434097048	0.082	0.145	0.00112479158561666	2
TFIP11	3.0924499776208e-08	-0.945836354649196	0.023	0.063	0.00113186761630899	2
MRPL32	3.1047539257891e-08	-1.09274485752214	0.025	0.066	0.00113637098437807	2
TRIM24	3.11363083145196e-08	-0.187780048488151	0.234	0.346	0.00113962002061973	2
GTPBP1	3.12885568920934e-08	-0.364952312920401	0.084	0.148	0.00114519247080751	2
POLA2	3.14303044466426e-08	-0.297657116147479	0.076	0.137	0.00115038057305157	2
FYTTD1	3.15077079598633e-08	-0.392626344246737	0.093	0.158	0.00115321361903896	2
DHFR2	3.18188365503539e-08	-0.978125527169424	0.027	0.068	0.0011646012365795	2
IGIP	3.19614051657158e-08	-0.617440447224276	0.032	0.077	0.00116981939047036	2
AC090517	3.19634283087644e-08	-0.200066739050821	0.279	0.405	0.00116989343952908	2
GNAZ	3.20252256271936e-08	-0.344688486295658	0.06	0.116	0.00117215528318091	2
PABPC4	3.21405594468133e-08	-0.218480476557545	0.154	0.242	0.00117637661631281	2
NOSIP	3.21528467723774e-08	-0.4651645298565	0.059	0.114	0.00117682634471579	2
AL035427	3.23065626606754e-08	-1.7925022822758	0.011	0.043	0.00118245249994338	2
RABL3	3.25509154410911e-08	-0.628827629476068	0.039	0.086	0.00119139605605938	2
ZBED5-AS1	3.27336448505185e-08	-0.511297891689034	0.046	0.096	0.00119808413517383	2
LPXN	3.29075598925173e-08	-0.372873255272714	0.097	0.163	0.00120444959962603	2
ZNF667-AS1	3.30945782679476e-08	-0.559429728710515	0.057	0.11	0.00121129465918515	2
BTBD8	3.3177221274814e-08	-0.223062256120042	0.358	0.505	0.00121431947587947	2
ZC3H6	3.32853314741061e-08	-0.233823369674288	0.387	0.532	0.00121827641728376	2
ATL2	3.33932768132133e-08	-0.393665199438211	0.082	0.144	0.00122222732464042	2
RBM23	3.34079678450034e-08	-0.40111860072263	0.074	0.134	0.00122276503109497	2
FBRSL1	3.35313607264499e-08	-0.221696752602591	0.124	0.202	0.00122728133394879	2
PRMT9	3.36913971779296e-08	-0.680354550673191	0.051	0.101	0.0012331388281094	2
NCOA4	3.3723321232152e-08	-0.586303599822093	0.054	0.106	0.001234307280418	2
GNA13	3.37992277592554e-08	-0.310026133794455	0.112	0.185	0.00123708553521651	2
SCP2	3.38193201047011e-08	-0.257656707468445	0.109	0.181	0.00123782093515216	2
IPO5	3.39677760773365e-08	-0.221346603595201	0.141	0.227	0.00124325457220659	2
SLC23A2	3.39679859899148e-08	-0.186218547348848	0.274	0.402	0.00124326225521687	2
KDELR1	3.40293490728446e-08	-0.686530424879965	0.039	0.085	0.00124550820541519	2
CBX1	3.40897971392228e-08	-0.3777727824594	0.076	0.137	0.00124772066509269	2
VTA1	3.40970898532783e-08	-0.297125041558908	0.11	0.183	0.00124798758571984	2
TMEM41B	3.41032500285983e-08	-0.207320663995556	0.198	0.297	0.00124821305429673	2
PDE6B	3.43377987278242e-08	-0.172657094510112	0.154	0.242	0.00125679777123709	2
NUP37	3.45977905932344e-08	-0.765788691316319	0.033	0.077	0.00126631373350297	2
MRPL45	3.46987125019366e-08	-0.488180464591887	0.075	0.133	0.00127000757628338	2
GATB	3.47410912580685e-08	-0.380716058089984	0.079	0.141	0.00127155868113657	2
MAP2K7	3.47728463531281e-08	-0.340205037684151	0.096	0.164	0.00127272094937084	2
LMF1-AS1	3.48030882186942e-08	-0.60946294249375	0.034	0.078	0.00127382783189243	2
LYSMD3	3.48162340276262e-08	-0.537496927048215	0.049	0.1	0.00127430898164515	2
VRK3	3.48277767358619e-08	-0.296401874345775	0.089	0.154	0.00127473145630928	2
MMS22L	3.48383450398439e-08	-0.293647902720182	0.109	0.18	0.00127511826680333	2
PNPLA6	3.49357363882154e-08	-0.233595712874076	0.097	0.167	0.00127868288754507	2
GBE1	3.50492618614257e-08	-0.32885241407927	0.127	0.203	0.00128283803339004	2
MNAT1	3.50521047183153e-08	-0.213262990370714	0.333	0.478	0.00128294208479506	2
TTLL3	3.50921366103127e-08	-0.197052698021541	0.13	0.211	0.00128440729207405	2
CDC42SE2	3.51911207577685e-08	-0.228835787214142	0.398	0.555	0.00128803021085508	2
AC108721	3.53422445665184e-08	-0.237978332029303	0.477	0.627	0.00129356149337914	2
METTL5	3.56761917272361e-08	-0.527175291083843	0.049	0.1	0.00130578429340857	2
NUP210	3.57468615537375e-08	-0.251133347842471	0.116	0.191	0.00130837087972835	2
AC027644	3.57663360342375e-08	-1.09621241228639	0.021	0.059	0.00130908366518913	2
CHID1	3.58068497102208e-08	-0.891164265543943	0.032	0.076	0.00131056650624379	2
FRK	3.58509925604463e-08	-0.345924628640836	0.121	0.195	0.0013121821787049	2
MEX3C	3.58858033189115e-08	-0.852783333471388	0.025	0.066	0.00131345628727548	2
AL353743	3.5958782385497e-08	-0.346602577262555	0.078	0.14	0.00131612739409157	2
CTDP1	3.61466913322719e-08	-0.330571667698585	0.073	0.133	0.00132300504945248	2
SEC63	3.62304408837542e-08	-0.160142856640223	0.23	0.349	0.00132607036678629	2
ZFAND2B	3.62438178904867e-08	-0.993644726916673	0.024	0.063	0.00132655997860971	2
RCAN1	3.63375775958778e-08	-0.202958636187826	0.191	0.292	0.00132999167758672	2
TBC1D2B	3.64208184476706e-08	-0.556537283137676	0.049	0.099	0.00133303837600319	2
INO80B	3.650594284407e-08	-0.798333100640453	0.033	0.077	0.00133615401403581	2
SMURF2	3.65930120215329e-08	-0.20712839996505	0.167	0.259	0.00133934083300013	2
MADD	3.65982070245699e-08	-0.285623490867063	0.12	0.194	0.00133953097530628	2
MSL2	3.66542318111947e-08	-0.18088436743372	0.16	0.251	0.00134158153852154	2
CAAP1	3.66962459785665e-08	-0.33186664280122	0.095	0.162	0.00134311929906151	2
SLC30A7	3.67515076139204e-08	-0.200359213158541	0.158	0.25	0.0013451419301771	2
FCSK	3.68531716467442e-08	-0.630786221195192	0.042	0.09	0.00134886293544248	2
ZNF14	3.68768340727228e-08	-0.310549353767503	0.073	0.134	0.00134972900389573	2
P4HB	3.69906049460499e-08	-0.285219085783553	0.086	0.151	0.00135389313163037	2
ABCF1	3.70292547714218e-08	-0.283792360709743	0.092	0.158	0.00135530775388881	2
SPOP	3.71593628398271e-08	-0.172561334144749	0.19	0.292	0.00136006983930051	2
EFR3A	3.72523968989447e-08	-0.235437208238977	0.154	0.24	0.00136347497889828	2
PRKCQ	3.73355720028486e-08	-0.202261130327618	0.288	0.415	0.00136651927087626	2
ADAP1	3.75341845353689e-08	-0.449795228456317	0.049	0.101	0.00137378868817904	2
ZNF43	3.7599837490041e-08	-0.195647221713482	0.099	0.168	0.00137619165197299	2
TAMM41	3.76000923242033e-08	-0.24148327612285	0.15	0.236	0.00137620097915817	2
LCA5	3.77175981451403e-08	-0.572581323406132	0.046	0.095	0.00138050180971028	2
NOL10	3.78616866037443e-08	-0.280279313560608	0.158	0.245	0.00138577559138365	2
PITPNB	3.79505190697591e-08	-0.232871601264909	0.184	0.279	0.00138902694847225	2
ZFAND6	3.79562948183578e-08	-0.251799547005385	0.164	0.252	0.00138923834664671	2
ASXL1	3.79743232113332e-08	-0.215833851635873	0.336	0.479	0.00138989820385801	2
UQCRB	3.8210328986715e-08	-0.53406407838496	0.061	0.115	0.00139853625124275	2
COMMD9	3.8326656923165e-08	-0.866957295327399	0.029	0.07	0.00140279397004476	2
ZNF354A	3.83457552713662e-08	-0.763696975768727	0.036	0.081	0.00140349298868728	2
ZNF92	3.8441194761521e-08	-0.765939352124982	0.03	0.073	0.00140698616946643	2
POU6F1	3.86665201267563e-08	-0.228656920924088	0.134	0.214	0.00141523330315941	2
PRPF38A	3.87423446263772e-08	-0.500188819313027	0.061	0.116	0.00141800855567003	2
COX18	3.88158941979503e-08	-0.632199728213851	0.039	0.085	0.00142070054353918	2
AATF	3.88257463365976e-08	-0.258085233842687	0.15	0.234	0.00142106114166581	2
ZNHIT1	3.90850918625356e-08	-0.574578140728812	0.049	0.099	0.00143055344726066	2
TTI1	3.91790155761619e-08	-0.238648404953711	0.111	0.184	0.0014339911491031	2
MRPL52	3.92227398363679e-08	-0.76352541730099	0.035	0.08	0.0014355915007509	2
H2AFJ	3.92474640695821e-08	-0.893148795865088	0.024	0.063	0.00143649643241078	2
REST	3.9282639965326e-08	-0.279204637906871	0.086	0.152	0.0014377839053709	2
LDLRAP1	3.92883686362409e-08	-0.216327069193028	0.154	0.241	0.00143799358045505	2
SMIM4	3.9331326374491e-08	-0.372975741180408	0.076	0.136	0.00143956587663275	2
TRIM27	3.94619236409801e-08	-0.349690298427361	0.083	0.145	0.00144434586718351	2
IMPDH2	3.94801421654916e-08	-1.57916802449282	0.012	0.044	0.00144501268339916	2
MRPL3	3.96819413517746e-08	-0.447223431011561	0.083	0.144	0.0014523987354163	2
SFXN4	3.97882262138377e-08	-0.282009808874726	0.079	0.142	0.00145628886765267	2
IFT27	3.98072806046224e-08	-0.487512040290643	0.055	0.107	0.00145698627740978	2
DMXL1	3.98626947164301e-08	-0.231599724499119	0.472	0.644	0.00145901448931606	2
WARS2	4.00546385736449e-08	-0.612352137515078	0.052	0.102	0.00146603982643398	2
KCNMB4	4.05300744000009e-08	-0.218744909621892	0.569	0.727	0.00148344125311443	2
TMEM192	4.05446421925223e-08	-0.191692022883845	0.154	0.239	0.00148397444888851	2
ARL13B	4.0848502442812e-08	-0.408924455441409	0.113	0.182	0.00149509603790936	2
HELLS	4.10230727347553e-08	-0.622961440510484	0.05	0.101	0.00150148548516478	2
CLSTN1	4.13344521948562e-08	-0.157604043380689	0.252	0.377	0.00151288228478393	2
DTWD2	4.14458983280115e-08	-0.437707553377575	0.089	0.152	0.00151696132470355	2
ZFX	4.14986466423631e-08	-0.274127568176579	0.147	0.23	0.00151889196575713	2
ACAA2	4.16046537280436e-08	-1.22421191804979	0.018	0.054	0.00152277193110012	2
TASP1	4.16444510420214e-08	-0.376564474439176	0.117	0.188	0.00152422855258902	2
TPGS1	4.16682635790329e-08	-0.785212246501065	0.036	0.081	0.00152510011525618	2
ZBTB41	4.21458498125103e-08	-0.236042692142683	0.132	0.211	0.00154258024898769	2
SLC25A53	4.22604615171451e-08	-0.266815419425487	0.096	0.166	0.00154677515198903	2
LURAP1	4.25981145396259e-08	-0.316000813791525	0.076	0.137	0.00155913359026485	2
KIAA1841	4.27089670674492e-08	-0.215268454646263	0.212	0.316	0.00156319090363571	2
CNOT11	4.3419012772716e-08	-0.482488206396554	0.065	0.12	0.00158917928649418	2
ABHD18	4.35627662543672e-08	-0.143076337884294	0.169	0.263	0.00159444080767609	2
DDX49	4.36862081274171e-08	-0.824466856753734	0.03	0.072	0.00159895890367159	2
AC005856	4.37128618894154e-08	-1.50588199608163	0.018	0.053	0.00159993445801449	2
HEG1	4.3778182425111e-08	-0.255968963693356	0.11	0.183	0.00160232525494149	2
USP39	4.3867297773082e-08	-0.35979238136966	0.085	0.149	0.00160558696579257	2
WDR47	4.40251825067236e-08	-0.316583000724213	0.1	0.169	0.00161136570492859	2
DPY19L3	4.40772517121275e-08	-0.34073765583455	0.091	0.156	0.00161327148991558	2
MTERF2	4.44194378650685e-08	-0.621373021846205	0.045	0.093	0.00162579584529937	2
AL133325	4.47055055063155e-08	-0.454278841951416	0.076	0.135	0.00163626620703665	2
TTLL4	4.48992346664555e-08	-0.348765206589791	0.079	0.14	0.00164335688802694	2
SLC39A7	4.51141146518925e-08	-1.13239107537249	0.014	0.048	0.00165122171037392	2
ZBED5	4.51715972133243e-08	-0.221114051344629	0.4	0.56	0.00165332562960488	2
SMIM5	4.51905077427836e-08	-0.534688837824928	0.049	0.1	0.00165401777389362	2
CLUL1	4.52262838743133e-08	-1.03739979641114	0.027	0.067	0.00165532721608374	2
PKP4-AS1	4.5292949012304e-08	-0.997601810929448	0.031	0.073	0.00165776722679934	2
SETD9	4.53708143357105e-08	-1.59551838394299	0.009	0.04	0.00166061717550134	2
CYP2U1	4.5663933728523e-08	-0.72704512701711	0.05	0.1	0.00167134563839767	2
SLC38A10	4.57032781385269e-08	-0.162746791172506	0.122	0.2	0.00167278568314822	2
TBC1D8B	4.57206178978011e-08	-0.375651666607267	0.08	0.142	0.00167342033567742	2
STX10	4.59058806820711e-08	-1.1900355831874	0.017	0.052	0.00168020113884449	2
UTP18	4.60003421565024e-08	-0.402797850308537	0.086	0.149	0.00168365852327015	2
GSN	4.60688686931328e-08	-0.24661965514832	0.535	0.719	0.00168616666303735	2
DHX30	4.62592861770898e-08	-0.162536512309697	0.148	0.234	0.00169313613336766	2
ANGPTL2	4.63569479598721e-08	-0.426232544809948	0.049	0.099	0.00169671065227928	2
METTL3	4.6404732022864e-08	-0.566057902279465	0.077	0.135	0.00169845959676885	2
MAPK14	4.66105756407578e-08	-0.163043299933639	0.225	0.338	0.00170599367902738	2
EFCAB7	4.67980926492833e-08	-0.38437970275838	0.098	0.165	0.00171285698905642	2
ZRANB1	4.68727587070344e-08	-0.163277461443196	0.146	0.233	0.00171558984143616	2
ZCCHC9	4.70330112798251e-08	-0.841503624371053	0.028	0.068	0.00172145524585288	2
KHSRP	4.72849243070112e-08	-0.443180451303882	0.072	0.13	0.00173067551456092	2
SLC25A16	4.74794521786014e-08	-0.197921035495171	0.181	0.276	0.00173779542918899	2
AL590783	4.75515365647008e-08	-1.2313351108817	0.028	0.068	0.00174043378980461	2
HCG25	4.76013571825089e-08	-0.83062090479361	0.016	0.051	0.00174225727423701	2
COPS8	4.7796692555377e-08	-0.548279715071584	0.053	0.104	0.00174940674421935	2
GTF3C5	4.78733830944087e-08	-0.272519319357251	0.079	0.142	0.00175221369463845	2
TYW1	4.79381060285541e-08	-0.215287479892478	0.252	0.365	0.00175458261875111	2
AC006064	4.79470285646711e-08	-1.70014175420568	0.015	0.048	0.00175490919249553	2
DCBLD2	4.79723672339128e-08	-0.297197615761413	0.144	0.224	0.00175583661312844	2
VAPB	4.79759329175516e-08	-0.189702755000869	0.137	0.219	0.00175596712071531	2
GSAP	4.81628960879375e-08	-0.631351421253245	0.066	0.121	0.0017628101597146	2
IARS	4.82599211909554e-08	-0.193176069103731	0.191	0.29	0.00176636137551016	2
ZCRB1	4.84362493928208e-08	-0.382824108817641	0.073	0.132	0.00177281516402663	2
PIGU	4.84469651101157e-08	-0.184819174767682	0.279	0.408	0.00177320736999534	2
NAXE	4.84745277816907e-08	-1.74019605721004	0.012	0.045	0.00177421619133766	2
RPS4Y1	4.87088005034908e-08	-0.566775590131267	0.04	0.087	0.00178279080722827	2
POLR2C	4.92638687440939e-08	-0.892741256856236	0.025	0.064	0.00180310685990258	2
DHX32	4.93023806094001e-08	-0.285375850297102	0.134	0.213	0.00180451643268465	2
NADSYN1	4.95332498696623e-08	-0.14166678015188	0.188	0.286	0.00181296647847951	2
GPR107	4.97422376653842e-08	-0.119602997358289	0.201	0.309	0.00182061564079073	2
LSM6	4.98126810309421e-08	-0.715239905360197	0.042	0.089	0.00182319393841351	2
AC055733	4.99996975333263e-08	-2.3141785700278	0.007	0.036	0.00183003892941727	2
AZIN2	5.00455572620969e-08	-0.210577714874603	0.15	0.237	0.00183171744135001	2
PTBP3	5.02585686477194e-08	-0.420271957899644	0.073	0.132	0.00183951387107518	2
NSUN6	5.03999737856472e-08	-0.123755135943474	0.234	0.35	0.00184468944052847	2
HERPUD2	5.06565422310054e-08	-0.260628032561238	0.111	0.184	0.00185408010219703	2
GSK3A	5.0877793882885e-08	-0.826875597363375	0.037	0.082	0.00186217813390748	2
GARS	5.0902438133316e-08	-0.35997117083807	0.085	0.148	0.0018630801381175	2
ZNF235	5.09093190746777e-08	-0.301609714768456	0.139	0.216	0.00186333198745228	2
AL606489	5.09474617638722e-08	-0.956198115583605	0.029	0.069	0.00186472804801949	2
AGMO	5.10095801168475e-08	-0.415779114808734	0.129	0.201	0.00186700164185674	2
PRDX3	5.12381232083534e-08	-0.569221235415212	0.044	0.092	0.00187536654754894	2
AC104827	5.13798662833759e-08	-1.02811479314728	0.037	0.081	0.00188055448583784	2
CEP83	5.14754061385194e-08	-0.321391077655556	0.159	0.241	0.00188405134007595	2
TCFL5	5.14760212981498e-08	-0.148113876303327	0.157	0.246	0.00188407385553358	2
PTAR1	5.16644237360361e-08	-0.178528488643434	0.185	0.284	0.00189096957316266	2
SORL1	5.20353669776185e-08	-0.259882917961495	0.207	0.302	0.00190454646674781	2
ACAD8	5.21755147775396e-08	-0.659402597442523	0.033	0.077	0.00190967601637273	2
ASB8	5.21860487830457e-08	-0.547657780053136	0.056	0.107	0.00191006157150826	2
KIF21A	5.22394544903206e-08	-0.210398939582365	0.33	0.472	0.00191201627380023	2
TMEM14C	5.23017999642699e-08	-0.9317471058471	0.024	0.063	0.00191429818049224	2
FBXL8	5.26872970661694e-08	-1.38052174647787	0.013	0.046	0.00192840775991887	2
BCL2L2	5.27691027469661e-08	-0.847770093287218	0.039	0.083	0.00193140192964171	2
ZNF197	5.35295513421428e-08	-0.2115965427558	0.147	0.231	0.00195923510867377	2
RAB39B	5.38171682127054e-08	-1.34249622401446	0.012	0.045	0.00196976217375323	2
NDUFA9	5.39083465531765e-08	-0.242616560591289	0.09	0.155	0.00197309939219281	2
SPG21	5.41137548017344e-08	-0.496782890290793	0.067	0.122	0.00198061753949828	2
AC092835	5.41283230737878e-08	-0.256008393182288	0.159	0.246	0.00198115075282371	2
INTS3	5.41335731032494e-08	-0.150802954413579	0.16	0.25	0.00198134290915203	2
LLGL2	5.42607801449712e-08	-0.245769275700761	0.135	0.217	0.00198599881408609	2
STAT1	5.43403502790208e-08	-0.431461825603277	0.068	0.124	0.00198891116056244	2
PSMG2	5.4520729489253e-08	-0.262172633473666	0.12	0.195	0.00199551322003615	2
TMEM94	5.46385265804242e-08	-0.293792546263874	0.11	0.18	0.00199982471137011	2
MIEN1	5.49099794128884e-08	-1.42593317526832	0.014	0.047	0.00200976015649113	2
STAT3	5.49493763427363e-08	-0.179426266457511	0.261	0.385	0.00201120212352049	2
MAPKAPK2	5.49855530307903e-08	-0.4581264540211	0.057	0.11	0.00201252622647996	2
DPM3	5.49911382524774e-08	-1.52060561654221	0.013	0.046	0.00201273065117893	2
ALDH9A1	5.50578162994858e-08	-0.920431898128177	0.027	0.067	0.00201517113437748	2
CCDC115	5.5168401249615e-08	-1.35425246238269	0.012	0.044	0.00201921865413716	2
NUP43	5.52165721346777e-08	-0.268081081608907	0.093	0.159	0.00202098175670134	2
EIF4E2	5.54541094601558e-08	-0.2401444440228	0.106	0.178	0.00202967586035116	2
EGLN3	5.55378471346431e-08	-0.244597776210836	0.164	0.249	0.00203274074297507	2
CAMSAP2	5.5539110112152e-08	-0.222940907161675	0.361	0.51	0.00203278696921488	2
NUDT16L1	5.56918301216048e-08	-0.985424478007338	0.023	0.062	0.00203837667428086	2
RRP8	5.58207149783213e-08	-0.714108546749805	0.03	0.072	0.00204309398892154	2
XBP1	5.58618009245116e-08	-2.41348626107017	0.006	0.034	0.00204459777563805	2
AC018797	5.59161906594678e-08	-1.31669022438983	0.02	0.056	0.00204658849432718	2
RPAP1	5.59465976838783e-08	-0.751225808876932	0.035	0.079	0.00204770142182763	2
NHP2	5.65709508123332e-08	-1.13945021169727	0.016	0.051	0.00207055337068221	2
GAB1	5.66798179832791e-08	-0.129456735194511	0.83	0.899	0.002074538018006	2
AC004253	5.67505356131695e-08	-1.7226421740628	0.013	0.046	0.00207712635397762	2
COX17	5.68286171941654e-08	-0.783458602808592	0.041	0.087	0.00207998421792365	2
SLC49A4	5.68522421257076e-08	-0.490986031549071	0.07	0.127	0.00208084891404302	2
ZNF561-AS1	5.6897892625234e-08	-0.433474975262012	0.069	0.126	0.00208251976797619	2
TPGS2	5.70465460061799e-08	-0.311727560526412	0.103	0.171	0.00208796063037219	2
GLCCI1	5.71693468883901e-08	-0.310920897735742	0.171	0.256	0.00209245526546196	2
BRI3BP	5.75516908119162e-08	-0.353585305768346	0.069	0.127	0.00210644943540694	2
RBM33	5.80233435489103e-08	-0.218200593024591	0.404	0.572	0.00212371239723367	2
TSNARE1	5.80763784907404e-08	-0.248561880309991	0.103	0.172	0.00212565352913959	2
RBM17	5.81370085438993e-08	-0.23202671890647	0.149	0.233	0.00212787264971526	2
COPS7B	5.84730834828699e-08	-0.424435004497517	0.071	0.129	0.00214017332855652	2
TBPL1	5.86508472299285e-08	-0.498884378053356	0.059	0.112	0.00214667965946261	2
MANBAL	5.87924210559018e-08	-0.904957615104969	0.019	0.055	0.00215186140306706	2
BICRAL	5.89198007989863e-08	-0.20623549856926	0.414	0.576	0.0021565236290437	2
EMG1	5.91575812533785e-08	-0.758239074209441	0.035	0.078	0.0021652266314549	2
NUP85	5.91666320702324e-08	-0.355787571029368	0.079	0.139	0.00216555790040258	2
HES6	5.92431240883802e-08	-0.983248472074584	0.035	0.078	0.0021683575847588	2
C7orf26	6.00835260119276e-08	-0.63873461450339	0.044	0.091	0.00219911713556256	2
CRTC2	6.09665280357993e-08	-0.844374400446776	0.024	0.063	0.00223143589263829	2
AC124016	6.10361104648386e-08	-0.938832812328687	0.024	0.063	0.00223398267912356	2
SLC2A8	6.13867975785713e-08	-1.30365889667969	0.021	0.058	0.00224681817817329	2
CAB39L	6.14015300751342e-08	-0.236954549681835	0.177	0.268	0.00224735740227999	2
HSDL2	6.14282915618537e-08	-0.350920131435024	0.079	0.141	0.00224833689945541	2
RC3H2	6.14577052978137e-08	-0.237236774770794	0.173	0.26	0.00224941347160528	2
MBTD1	6.15422981399422e-08	-0.210874014433337	0.296	0.42	0.00225250965422002	2
WDFY3-AS1	6.15835094606085e-08	-1.95581116526912	0.01	0.041	0.00225401802976773	2
HAT1	6.15884268159861e-08	-0.3951738625678	0.086	0.147	0.00225419800989191	2
TIMM8B	6.16074673687831e-08	-1.28761533695846	0.018	0.053	0.00225489491316483	2
CEP162	6.17372336185235e-08	-0.200803543518333	0.161	0.248	0.00225964448767158	2
FTCDNL1	6.17844072466226e-08	-0.203156606226217	0.298	0.429	0.00226137108963363	2
MRPS14	6.23048861794552e-08	-0.633986820960481	0.043	0.09	0.00228042113905424	2
MBD4	6.26538977124854e-08	-0.270842649849124	0.09	0.155	0.00229319531017468	2
FNBP4	6.2772855506765e-08	-0.195580355586212	0.367	0.525	0.00229754928440311	2
SCFD2	6.35967995115612e-08	-0.216806898498184	0.302	0.429	0.00232770645892265	2
PRR3	6.36305825515267e-08	-0.63854822344172	0.046	0.094	0.00232894295196843	2
AC244033	6.36339953286476e-08	-0.298469420664623	0.088	0.151	0.00232906786302383	2
NDUFB4	6.37861498552029e-08	-0.356653691839117	0.071	0.129	0.00233463687085028	2
CFAP20	6.40883235249186e-08	-0.511243122577573	0.052	0.104	0.00234569672933554	2
FAM174B	6.43663822597742e-08	-0.215105424294262	0.147	0.232	0.00235587395709	2
LGR5	6.44000292945288e-08	-0.222376863059946	0.332	0.459	0.00235710547220905	2
SEC14L1	6.44866238325726e-08	-0.188675086401018	0.172	0.264	0.00236027491889599	2
HCN2	6.47089259925455e-08	-0.199473139566017	0.122	0.2	0.00236841140025316	2
PKD2L2	6.47805440743127e-08	-0.835489267570731	0.039	0.084	0.00237103269366392	2
SASS6	6.48927680395853e-08	-0.566784060734762	0.046	0.095	0.00237514020301686	2
ANAPC7	6.49718745655683e-08	-0.283843109047675	0.112	0.183	0.00237803558097437	2
ARHGDIA	6.50651063553898e-08	-0.443375487532795	0.052	0.103	0.00238144795771362	2
PEX5	6.56504234502657e-08	-0.732440365322256	0.036	0.08	0.00240287114870318	2
BANF1	6.57428915156582e-08	-0.893175240783147	0.029	0.07	0.0024062555723646	2
SFXN3	6.59625178143402e-08	-0.437358081158189	0.064	0.119	0.00241429411452267	2
ZNF318	6.59735913324653e-08	-0.125781064556646	0.15	0.238	0.00241469941635956	2
KANK4	6.60686876565113e-08	-0.781408003866593	0.03	0.072	0.00241818003691597	2
FBXL13	6.61438157277309e-08	-0.391299679060853	0.078	0.137	0.00242092979945068	2
ZFYVE21	6.61602102079907e-08	-0.48149338194534	0.057	0.11	0.00242152985382267	2
MPDU1	6.61608373850267e-08	-1.02614893373002	0.018	0.053	0.00242155280912936	2
SWT1	6.63030818381349e-08	-0.25799797519735	0.159	0.244	0.00242675909835758	2
ZNF595	6.64195385532553e-08	-0.271717251551979	0.098	0.165	0.0024310215305877	2
JAGN1	6.64698402244907e-08	-1.84948320039728	0.008	0.037	0.00243286262205658	2
MAGED2	6.68036396026057e-08	-0.570132345021246	0.048	0.097	0.00244508001309497	2
SLC30A4	6.68333559689272e-08	-0.22117947608361	0.144	0.227	0.0024461676618187	2
TTN	6.69167119166021e-08	-0.946914215716797	0.029	0.069	0.00244921857285955	2
LIG4	6.70071620017279e-08	-0.436484121366133	0.054	0.106	0.00245252913642524	2
WBP4	6.754902510626e-08	-0.206387582567322	0.152	0.236	0.00247236186791422	2
INTS6L	6.75603156443392e-08	-0.427726933297591	0.077	0.136	0.00247277511289846	2
IFIT5	6.77048888198335e-08	-0.913537668825025	0.022	0.059	0.00247806663569473	2
SNAPIN	6.77547693131724e-08	-1.03426325893038	0.028	0.068	0.00247989231163142	2
INTS1	6.80396019661785e-08	-0.268564027127142	0.087	0.15	0.0024903174715641	2
GOLGA3	6.81779838402971e-08	-0.205133236133983	0.134	0.215	0.00249538238653872	2
AKR1A1	6.8217783125242e-08	-0.571292469362744	0.049	0.098	0.00249683908016698	2
LRP12	6.82520505563909e-08	-0.490037051443548	0.058	0.111	0.00249809330241446	2
KLF3-AS1	6.8433736546695e-08	-0.256329722213696	0.155	0.238	0.00250474319134558	2
TTLL7-IT1	6.9154802276866e-08	-0.481490744162036	0.04	0.087	0.00253113491813557	2
CD82	6.93767538083373e-08	-0.256444120552531	0.155	0.237	0.00253925856613895	2
UBE2D2	6.94181804828663e-08	-0.16189254785971	0.28	0.409	0.00254077482385339	2
SPDYE21P	6.95055421460719e-08	-1.39565503570648	0.025	0.063	0.00254397234808838	2
WDR13	6.99025589968566e-08	-0.318365350142902	0.066	0.123	0.00255850356184395	2
MAGOH	6.99043802259377e-08	-0.540853802665021	0.056	0.107	0.00255857022064954	2
FAM168B	6.99298435356545e-08	-0.230576327634624	0.154	0.24	0.00255950220324849	2
SLC20A1	7.0376402206817e-08	-0.350870847618129	0.062	0.116	0.00257584669717171	2
WDR33	7.04194526633997e-08	-0.188946428135	0.297	0.427	0.00257742238693309	2
MED24	7.04657798756907e-08	-0.325758508582594	0.078	0.138	0.00257911800923016	2
OSBPL5	7.05377932281662e-08	-0.31242010528217	0.121	0.194	0.00258175376994411	2
TMEM184C	7.07452359917219e-08	-0.281258086990203	0.093	0.158	0.00258934638253301	2
MRPS30	7.09562481501352e-08	-0.426111217469554	0.049	0.098	0.0025970696385431	2
AL392023	7.13938855933009e-08	-0.285879333366776	0.169	0.255	0.00261308760660041	2
AEBP2	7.16457497246391e-08	-0.173687623098553	0.277	0.403	0.00262230608567152	2
RNF6	7.16534232928577e-08	-0.494807122982468	0.046	0.095	0.00262258694594188	2
CNEP1R1	7.1693044951439e-08	-0.918475815263865	0.029	0.069	0.00262403713826762	2
PARP2	7.17617792210365e-08	-0.52210958675589	0.056	0.106	0.00262655288126916	2
C17orf75	7.17628349985324e-08	-0.643445272080907	0.044	0.091	0.00262659152378129	2
ZNF562	7.20882151059799e-08	-0.253934720707661	0.11	0.18	0.00263850076109397	2
NUMA1	7.24607100560916e-08	-0.165203834831527	0.327	0.477	0.00265213444876301	2
AC011447	7.2796804932547e-08	-0.508976597798986	0.049	0.098	0.00266443585733615	2
KDM5A	7.30196275369472e-08	-0.191505205085668	0.329	0.477	0.00267259138747981	2
ATP6V1A	7.30522963631374e-08	-0.212942348823084	0.156	0.242	0.00267378709918719	2
H1FX	7.32502398397383e-08	-0.558336861862839	0.05	0.099	0.00268103202837426	2
AC132192	7.3371419293843e-08	-0.943999091549109	0.027	0.067	0.00268546731757395	2
PSMA5	7.36871399767406e-08	-0.445251561206615	0.066	0.122	0.00269702301028868	2
JADE2	7.37467927419928e-08	-0.207704020944469	0.157	0.243	0.00269920636114968	2
UQCC1	7.39011821674922e-08	-0.178070674702624	0.212	0.316	0.00270485716851238	2
ACO1	7.3949843303161e-08	-0.343960620787008	0.088	0.151	0.00270663821473899	2
TST	7.46780673507349e-08	-0.744501959425239	0.033	0.076	0.00273329194310425	2
NAGK	7.48563140004771e-08	-0.364183917057616	0.092	0.156	0.00273981594873146	2
MAP2K1	7.50425490993401e-08	-0.294464043833565	0.113	0.183	0.00274663233958495	2
MED8	7.5164674631657e-08	-0.990163507535816	0.025	0.064	0.00275110225619328	2
AP001783	7.5277896471905e-08	-1.05048694511406	0.04	0.084	0.00275524628876819	2
LMO7	7.53313228594196e-08	-0.271893843561804	0.117	0.188	0.00275720174797762	2
ZNF33A	7.54690957627327e-08	-0.228448521101877	0.239	0.344	0.00276224437401178	2
KCTD18	7.55192741282467e-08	-0.503642128148335	0.055	0.106	0.00276408095236796	2
HSD17B11	7.56587590290943e-08	-0.434414194695134	0.066	0.122	0.00276918623922388	2
MEIS1	7.57986104658188e-08	-0.186644578750297	0.297	0.426	0.00277430494165943	2
AC010618	7.58895447539371e-08	-0.161965161989851	0.158	0.245	0.00277763322753885	2
PXMP4	7.61016191409437e-08	-0.57361278892889	0.054	0.104	0.00278539536217768	2
AC087854	7.62966637193691e-08	-0.344818001608116	0.1	0.164	0.00279253418879263	2
GSKIP	7.63927011864489e-08	-0.502595072060224	0.055	0.107	0.00279604925612522	2
EIF2AK1	7.64624741138354e-08	-0.235591555892431	0.117	0.189	0.00279860301504049	2
RALA	7.65434692575662e-08	-0.443652856404419	0.077	0.136	0.00280156751829618	2
MBD6	7.68617425008785e-08	-0.790785185498503	0.042	0.087	0.00281321663727465	2
CFAP36	7.69959027686312e-08	-0.494225504414627	0.062	0.116	0.00281812703723467	2
CNOT10	7.70987690099862e-08	-0.225364106959269	0.155	0.239	0.0028218920445345	2
TIMM29	7.71562790590013e-08	-0.739736727270113	0.026	0.066	0.00282399696983851	2
NSF	7.72338649249764e-08	-0.239232414565266	0.189	0.282	0.00282683669011906	2
Z84485	7.76766978382231e-08	-0.345025880912512	0.089	0.152	0.0028430448175768	2
PLEKHJ1	7.78706398776791e-08	-1.55133682142984	0.012	0.043	0.00285014329016293	2
AL442071	7.81245134850832e-08	-0.759957954842012	0.037	0.081	0.00285943531806753	2
GTF3C6	7.8198479368682e-08	-0.887706971987548	0.029	0.07	0.00286214254337313	2
MLLT10	7.83206116791153e-08	-0.213377340712943	0.407	0.566	0.0028666127080673	2
SLC25A5	7.84168395529736e-08	-1.41023155880288	0.017	0.051	0.00287013474447839	2
ANKRD36B	7.88350510655082e-08	-0.17781912281471	0.31	0.448	0.00288544170404867	2
AL117209	7.88597205573971e-08	-1.29367433301917	0.015	0.049	0.00288634463212129	2
KAT6B	7.89580314395787e-08	-0.208739458604017	0.285	0.405	0.00288994290872002	2
PEX19	7.9136480535559e-08	-0.849082549450546	0.023	0.061	0.00289647432408199	2
ZMYM1	7.93328528204922e-08	-0.361389013750713	0.072	0.129	0.00290366174608283	2
YIPF5	7.94826973805818e-08	-0.719920884095342	0.028	0.068	0.00290914620682667	2
SMIM8	7.94851578614866e-08	-0.55420960066328	0.059	0.11	0.00290923626288827	2
HMCES	7.95780074176213e-08	-0.781358925186967	0.034	0.077	0.00291263464949236	2
GABARAPL1	7.96645535178282e-08	-0.309876258921665	0.108	0.177	0.00291580232330603	2
S100A1	7.99591602070845e-08	-1.03490683479653	0.021	0.058	0.0029265852227395	2
FAM53B-AS1	7.99630597221392e-08	-0.701386388557782	0.045	0.091	0.00292672794889002	2
TMX1	8.00220729898481e-08	-0.407398674928279	0.069	0.125	0.00292888789350143	2
TRIP4	8.01451754058067e-08	-0.162580068463289	0.117	0.191	0.00293339356502793	2
AC002451	8.0396660511063e-08	-0.408320402068031	0.09	0.153	0.00294259817136542	2
EPC2	8.06926139973753e-08	-0.189332647196799	0.299	0.43	0.00295343036491793	2
TRPM7	8.10984377188228e-08	-0.194943173407269	0.34	0.486	0.00296828391894663	2
PPIH	8.17669754873488e-08	-0.675189815482861	0.034	0.076	0.00299275306981246	2
POLG2	8.21168300177663e-08	-0.633746987657846	0.053	0.103	0.00300555809548026	2
PSMA3-AS1	8.23206458683786e-08	-0.219817515779837	0.101	0.172	0.00301301795942852	2
ADAL	8.30880428605466e-08	-0.605562760535449	0.043	0.09	0.00304110545673886	2
SRBD1	8.32498738433993e-08	-0.343010951196606	0.128	0.201	0.00304702863254226	2
MVK	8.3339498744224e-08	-0.438108339558748	0.083	0.142	0.00305030899353734	2
RNF20	8.35295101567859e-08	-0.367495257950589	0.079	0.137	0.00305726360124852	2
TIMM23	8.35996232779912e-08	-0.346332020234542	0.067	0.123	0.00305982981159776	2
UBR4	8.40555578240663e-08	-0.167671661930652	0.218	0.323	0.00307651747191865	2
AC009107	8.47552768186155e-08	-0.812357173283384	0.027	0.067	0.00310212788683814	2
LRRC28	8.50880462557636e-08	-0.243207351082946	0.156	0.24	0.0031143075810072	2
OGFOD3	8.59505260587776e-08	-0.614654161421476	0.033	0.076	0.00314587520427732	2
AC106818	8.6047769032441e-08	-1.17898226537708	0.025	0.064	0.00314943439435637	2
KCNJ2-AS1	8.60908587535096e-08	-1.01967827393277	0.022	0.059	0.00315101152123721	2
AC010884	8.62928753376674e-08	-0.543337506108417	0.053	0.104	0.00315840553023396	2
HNRNPAB	8.722817635734e-08	-0.709501086826149	0.023	0.061	0.003192638482855	2
TFEB	8.72749489713971e-08	-0.211190054087795	0.39	0.548	0.0031943504073021	2
HSPBAP1	8.76902733346723e-08	-0.334133064788317	0.08	0.141	0.00320955169432234	2
MIR29B2CHG	8.78167541745221e-08	-0.190788975020167	0.188	0.282	0.00321418101954168	2
WDR5	8.83357495287897e-08	-0.288329425141788	0.08	0.142	0.00323317676850323	2
AC007406	8.85995440265506e-08	-1.48142340376877	0.017	0.051	0.00324283191091578	2
SNX18	8.90359877888265e-08	-0.580891159792987	0.049	0.097	0.00325880618905884	2
DESI2	8.92024517315836e-08	-0.34547627140554	0.088	0.151	0.00326489893582769	2
AC005921	8.92559514304404e-08	-1.64360423376183	0.01	0.04	0.00326685707830555	2
METTL23	8.95053739001576e-08	-0.499533812919014	0.042	0.089	0.00327598619011967	2
SMARCD1	9.03107292717439e-08	-0.398357838953984	0.069	0.125	0.0033054630020751	2
YEATS4	9.03351151461115e-08	-0.539588729770813	0.037	0.082	0.00330635554946283	2
TRAF6	9.04170035737503e-08	-0.213516732114611	0.129	0.206	0.00330935274780284	2
AC138649	9.08570492566251e-08	-0.456790333298917	0.05	0.099	0.00332545885984174	2
CDK11A	9.09418655022297e-08	-0.250078551503211	0.109	0.178	0.00332856321924711	2
RMND5B	9.10183624593247e-08	-0.286431191012126	0.086	0.147	0.00333136308437374	2
FZR1	9.1210027983648e-08	-0.277123774557022	0.057	0.11	0.0033383782342295	2
ATP2C1	9.15986919184723e-08	-0.220624011364661	0.353	0.491	0.003352603722908	2
PKIG	9.18426733918325e-08	-0.363566966178615	0.108	0.176	0.00336153368881446	2
RMND1	9.18619153624338e-08	-0.49159045751918	0.066	0.119	0.00336223796418044	2
AC046134	9.22714636849432e-08	-0.195020943988027	0.287	0.412	0.00337722784233261	2
PRKAR2A	9.24932681367336e-08	-0.196296088555527	0.3	0.425	0.00338534610707259	2
ADGRG2	9.26500369917687e-08	-1.35126723454977	0.015	0.049	0.00339108400393573	2
PAPOLA	9.26816446888157e-08	-0.215519020541215	0.386	0.531	0.00339224087725534	2
ATAD2B	9.28500804620301e-08	-0.178446311576866	0.305	0.443	0.00339840579499076	2
ZCCHC4	9.32392507055515e-08	-0.434749400880639	0.074	0.131	0.00341264981507389	2
AAK1	9.32928521468909e-08	-0.215886832632002	0.421	0.579	0.00341461168142835	2
PBX3	9.33725681673244e-08	-0.295794345004492	0.207	0.296	0.00341752936749224	2
KIF5B	9.35810076522585e-08	-0.198191164465445	0.259	0.377	0.00342515846108031	2
ENTPD1-AS1	9.37624368206529e-08	-0.197821386504732	0.355	0.489	0.00343179895007272	2
LAMTOR5	9.42433522155955e-08	-0.693545605482206	0.031	0.072	0.00344940093444301	2
GPATCH2	9.43261335076391e-08	-0.291159134895884	0.105	0.173	0.0034524308125131	2
AL022322	9.4447688572115e-08	-0.631855353836015	0.039	0.084	0.00345687984942798	2
LCP1	9.44851605648365e-08	-1.03189490702449	0.022	0.058	0.00345825136183358	2
KCNK10	9.52467866822407e-08	-0.289080533691051	0.122	0.195	0.00348612763935669	2
UFC1	9.56346617173969e-08	-1.06603570582356	0.022	0.059	0.00350032425351845	2
POLA1	9.56557948271705e-08	-0.214053585891606	0.288	0.413	0.00350109774646927	2
HDGFL2	9.62699263045643e-08	-0.628161200520458	0.042	0.087	0.00352357557267336	2
METTL25	9.7123648753415e-08	-0.208599288251106	0.221	0.324	0.00355482266802374	2
HNRNPD	9.73702051643397e-08	-0.179252342099849	0.302	0.44	0.00356384687922	2
TMEM175	9.75799966905366e-08	-0.244401564968966	0.083	0.145	0.00357152545887033	2
IZUMO4	9.77292824778209e-08	-0.433149981527743	0.058	0.11	0.00357698946797072	2
PIP4P2	9.79755395102431e-08	-0.231727908265991	0.117	0.19	0.00358600272161441	2
GLO1	9.81776605855696e-08	-0.27507837364564	0.094	0.159	0.00359340055509243	2
SEPHS1	9.83565256933714e-08	-0.588327570173828	0.046	0.094	0.00359994719690309	2
PEX7	9.93963561096583e-08	-0.583862249457074	0.056	0.106	0.0036380060299696	2
COQ6	9.94020000392335e-08	-0.770565234002823	0.032	0.074	0.00363821260343598	2
TPR	9.96607675166446e-08	-0.166932830114126	0.253	0.371	0.00364768375187671	2
C1GALT1C1	9.99981732594336e-08	-1.40206050064017	0.012	0.043	0.00366003313946853	2
LINC00894	1.00185617345729e-07	-0.187303285572805	0.304	0.439	0.00366689378047101	2
PNRC2	1.00351884421124e-07	-0.623775214122239	0.038	0.082	0.00367297932169757	2
RPS17	1.00547320195682e-07	-0.760836293403474	0.032	0.073	0.00368013246648215	2
BTF3L4	1.00866079021358e-07	-0.279327622697831	0.14	0.219	0.00369179935826071	2
AL157829	1.00965619009406e-07	-1.12470857705237	0.024	0.061	0.00369544262136328	2
MAP2K6	1.00968435567986e-07	-0.250368770104357	0.132	0.208	0.00369554571022385	2
AC010260	1.01044015203303e-07	-0.819233267043989	0.046	0.092	0.0036983120004561	2
INSIG2	1.01239768097825e-07	-0.568190468372845	0.041	0.086	0.0037054767521485	2
GPR108	1.0157656325767e-07	-0.834463013504173	0.023	0.061	0.00371780379179397	2
FAHD1	1.01869028361317e-07	-0.970171480489421	0.018	0.053	0.00372850830705255	2
ZKSCAN8	1.01910723956142e-07	-0.39119206756976	0.076	0.135	0.00373003440751875	2
RBM4B	1.02035264600188e-07	-0.456149527831179	0.066	0.12	0.00373459271963149	2
INTS4	1.02079328638793e-07	-0.161830400539433	0.129	0.207	0.00373620550750845	2
LEO1	1.02174277470702e-07	-0.531202681047982	0.058	0.109	0.00373968072970515	2
AL096803	1.02203731476089e-07	-0.250382399185926	0.163	0.25	0.00374075877575634	2
MRPS22	1.0251531797222e-07	-0.213623562231924	0.16	0.244	0.00375216315310123	2
RAB11FIP2	1.02745417759211e-07	-0.187274190034373	0.254	0.37	0.00376058503540487	2
OGA	1.02767767479641e-07	-0.200042719301696	0.384	0.546	0.00376140305752233	2
TFAM	1.02884287481158e-07	-0.627258467993788	0.042	0.087	0.00376566780609785	2
NGDN	1.02925625511482e-07	-0.5735214334889	0.046	0.093	0.00376718081934577	2
TOMM5	1.03086842141591e-07	-1.38649205180472	0.011	0.041	0.00377308150922436	2
UNKL	1.03347497486379e-07	-0.302999907242372	0.097	0.163	0.00378262175549897	2
RPL31	1.03448416155418e-07	-0.348304661300739	0.089	0.151	0.00378631547970446	2
ZNF414	1.036324795702e-07	-0.812859464355128	0.025	0.064	0.00379305238474889	2
PHF12	1.04015434256818e-07	-0.156297318559317	0.16	0.249	0.0038070689092338	2
VPS52	1.0418152701364e-07	-0.430374116588498	0.053	0.103	0.00381314807022625	2
ACSS1	1.04254516389959e-07	-0.216826285661752	0.163	0.248	0.00381581955438888	2
AC005332	1.04550995206696e-07	-1.14856236144798	0.018	0.052	0.00382667097556029	2
SLC25A44	1.05353926181249e-07	-0.672876276388094	0.035	0.077	0.0038560590521599	2
NDUFS3	1.06167473068791e-07	-0.975685300329915	0.023	0.06	0.00388583568179081	2
ZNF682	1.06507875067361e-07	-0.35146626048661	0.097	0.161	0.0038982947353405	2
TNRC18	1.07201125792733e-07	-0.185398606242589	0.16	0.246	0.00392366840513983	2
NR1H2	1.07769710527046e-07	-0.302686408643508	0.096	0.162	0.00394447917500041	2
EMC3	1.08122443253736e-07	-0.38243922899336	0.103	0.167	0.00395738954552998	2
NMD3	1.08233404106548e-07	-0.345132861348347	0.062	0.116	0.00396145082370378	2
PTPRM	1.08270757736118e-07	-0.256286583545012	0.221	0.316	0.00396281800389964	2
TYW3	1.08685713552145e-07	-0.371171939824747	0.075	0.133	0.00397800580172206	2
FAM219B	1.08738851760411e-07	-0.529181720438487	0.033	0.076	0.00397995071328279	2
GTF2IRD2	1.09523365579984e-07	-0.148908567489682	0.139	0.22	0.004008664703593	2
DUSP12	1.09884006554762e-07	-0.698569926581326	0.036	0.08	0.00402186452391083	2
AL365356	1.10057492364358e-07	-0.845524836078936	0.029	0.069	0.00402821427802785	2
VTI1B	1.10145483172273e-07	-0.325881013534215	0.092	0.155	0.00403143482958836	2
KDELR2	1.10421507262454e-07	-1.30065578822887	0.013	0.045	0.00404153758731309	2
LONRF1	1.11177913187076e-07	-0.461401701835063	0.057	0.108	0.00406922280056017	2
LMBR1	1.11375089145321e-07	-0.239485040707484	0.199	0.293	0.00407643963780788	2
BTBD16	1.11546416781251e-07	-0.480115878944063	0.046	0.093	0.00408271040061059	2
AC007262	1.11623650860286e-07	-0.41969684264996	0.096	0.158	0.00408553724513732	2
ALG6	1.11666127933851e-07	-0.377143027735584	0.068	0.123	0.00408709194850688	2
IPO8	1.11683408939348e-07	-0.260509300591773	0.113	0.183	0.00408772445058909	2
SESTD1	1.11697250688063e-07	-0.231504727715651	0.458	0.631	0.00408823107243378	2
AC073896	1.11730208537938e-07	-1.21289785164043	0.019	0.054	0.00408943736269707	2
SMIM15	1.11806168599999e-07	-2.48845569584448	0.005	0.03	0.00409221757692855	2
LIFR-AS1	1.11833182938151e-07	-0.440281423887588	0.075	0.132	0.00409320632871926	2
USF2	1.12014081368664e-07	-0.32501481483389	0.081	0.141	0.00409982739217447	2
PSPC1	1.12061323792404e-07	-0.208737686901234	0.38	0.536	0.00410155651212577	2
ATP6V1F	1.1207950016353e-07	-0.755244787179719	0.027	0.066	0.00410222178548538	2
PAAF1	1.12393580923287e-07	-0.154224917148257	0.238	0.352	0.00411371745537322	2
APC2	1.13482164189586e-07	-0.319751397333821	0.09	0.15	0.00415356069150305	2
AL023882	1.13680393467575e-07	-0.448983033901243	0.054	0.104	0.00416081608130672	2
PSMD5	1.13749752589789e-07	-0.248222131520146	0.11	0.179	0.00416335469453885	2
NELFB	1.14314873518002e-07	-0.555711426338709	0.039	0.083	0.0041840386856324	2
AC069185	1.14751861337527e-07	-2.73743350204967	0.003	0.028	0.00420003287681481	2
ZBTB26	1.15638030518418e-07	-0.437010965375585	0.052	0.103	0.00423246755500463	2
AC003681	1.16026621597789e-07	-2.30558255339315	0.005	0.03	0.00424669037710069	2
DHX33	1.16539659480752e-07	-0.397946427494576	0.041	0.087	0.00426546807665501	2
WDR92	1.16717086149629e-07	-0.39617313808292	0.067	0.122	0.00427196207016257	2
DDX52	1.1691462228513e-07	-0.366902709070304	0.103	0.168	0.00427919209025803	2
C2orf72	1.17055247893949e-07	-0.37706445305271	0.069	0.125	0.00428433912816643	2
POLG	1.17192791312653e-07	-0.446826114548167	0.059	0.112	0.00428937335483442	2
DHX16	1.17283884031781e-07	-0.723131394971285	0.033	0.075	0.00429270743944722	2
GPAT4	1.17285620559313e-07	-0.302873051462957	0.066	0.122	0.00429277099809143	2
ASPSCR1	1.17302680173711e-07	-0.343324216641174	0.081	0.141	0.00429339539703799	2
TRIM44	1.17491216843269e-07	-0.223387571543131	0.4	0.548	0.0043002960276805	2
UMPS	1.17869379574121e-07	-0.549144575347722	0.048	0.095	0.00431413716179239	2
OXNAD1	1.18152750474819e-07	-0.237707001273457	0.126	0.202	0.00432450882012886	2
WDR25	1.18231251139755e-07	-0.419255149783661	0.069	0.125	0.00432738202296618	2
CRELD1	1.18568110302865e-07	-0.275258984238684	0.095	0.16	0.00433971140519517	2
HSF2	1.18897331695852e-07	-0.366688394420551	0.069	0.124	0.00435176123739989	2
CDH2	1.19015643954039e-07	-0.191257603901423	0.232	0.341	0.00435609158436178	2
TMEM167B	1.20265159327448e-07	-0.822818156376162	0.039	0.082	0.00440182509654391	2
AL162391	1.20601094909489e-07	-0.413003377681205	0.051	0.1	0.0044141206747822	2
GKAP1	1.21075434507328e-07	-0.233308464688196	0.215	0.313	0.0044314819784027	2
ZNF607	1.21831249967135e-07	-0.477484279591837	0.052	0.101	0.00445914558004712	2
AP000442	1.21962648942573e-07	-1.04700580085287	0.029	0.067	0.00446395491394712	2
SNX3	1.22091080210641e-07	-0.214360334323436	0.178	0.27	0.00446865562678967	2
PHAX	1.22146594797581e-07	-0.538170201385999	0.049	0.097	0.00447068751618625	2
KIZ	1.22702418679273e-07	-0.224524655035058	0.492	0.668	0.00449103122608008	2
INTS11	1.22958549754746e-07	-0.18511875623403	0.126	0.201	0.00450040587957347	2
HIF1A	1.23294605160116e-07	-0.338403923956576	0.105	0.172	0.0045127058434654	2
POLDIP2	1.23311029281096e-07	-0.888558080963195	0.024	0.061	0.00451330698271739	2
NDUFS5	1.23320815459168e-07	-0.381746879211876	0.066	0.12	0.004513665166621	2
ASCC1	1.23449608324422e-07	-0.169826933244139	0.232	0.344	0.00451837911428217	2
AC010210	1.24161461635784e-07	-0.232488899698073	0.106	0.173	0.00454443365733131	2
ZNF441	1.24303076530751e-07	-1.26070798015571	0.016	0.049	0.00454961690410202	2
ABI2	1.24308131806345e-07	-0.190717130411713	0.312	0.449	0.00454980193224402	2
PKD1	1.24434568050362e-07	-0.127573964167596	0.211	0.317	0.0045544296252113	2
SLK	1.24640826280544e-07	-0.140902447040655	0.214	0.318	0.00456197888269419	2
RBMS2	1.24929273584276e-07	-0.583042544851301	0.051	0.099	0.0045725363424581	2
SLITRK2	1.25087959350338e-07	-0.321922333110209	0.09	0.151	0.00457834440018173	2
RNGTT	1.25726831970129e-07	-0.212736092798571	0.241	0.351	0.00460172777693871	2
HSPB11	1.26266849499177e-07	-0.296517423096763	0.086	0.147	0.00462149295851938	2
HIKESHI	1.26437145356718e-07	-0.208473022396672	0.135	0.213	0.00462772595720123	2
MRPL24	1.2646747117692e-07	-0.917466428503672	0.025	0.062	0.00462883591254646	2
PC	1.2678788889634e-07	-0.229443250428111	0.108	0.179	0.00464056352149495	2
AC090015	1.26965989363792e-07	-0.223471080974795	0.494	0.618	0.00464708217670416	2
NDUFB6	1.27780464521668e-07	-0.338721329190894	0.086	0.147	0.00467689278195758	2
AC092924	1.27983296606164e-07	-0.207296335951555	0.313	0.44	0.00468431663908222	2
RNF138	1.30864767653587e-07	-0.241557940056656	0.12	0.193	0.00478978136088894	2
AC242426	1.30927122355061e-07	-0.281957623973405	0.137	0.213	0.00479206360531757	2
MOGS	1.30963782307944e-07	-1.109212452349	0.021	0.056	0.00479340539625305	2
ATP8B1	1.31720359213799e-07	-0.970078581194233	0.025	0.062	0.00482109686758427	2
ANXA4	1.31720401427318e-07	-0.191702659750066	0.326	0.467	0.00482109841264127	2
HMG20A	1.31861276955744e-07	-0.165821658114885	0.181	0.273	0.00482625459785719	2
DNAAF5	1.32353962573038e-07	-0.515873139152019	0.033	0.075	0.00484428738413576	2
SNX16	1.331184523961e-07	-0.52226234081297	0.048	0.096	0.00487226847614964	2
RAD23A	1.33536333106508e-07	-0.376800726817004	0.076	0.133	0.00488756332803131	2
NPRL3	1.33710819316896e-07	-0.147998365457049	0.232	0.345	0.0048939496978177	2
RAB28	1.34079013013827e-07	-0.222100616275186	0.204	0.3	0.00490742595531909	2
LARP4B	1.34227376134163e-07	-0.164320995886138	0.232	0.344	0.00491285619388651	2
KLHL12	1.34424027950535e-07	-0.489862714759515	0.062	0.115	0.00492005384701755	2
POMT1	1.34572172442637e-07	-0.452797533408017	0.056	0.107	0.00492547608357295	2
ANKS3	1.34748210005303e-07	-0.178955816736501	0.11	0.18	0.0049319192344041	2
SELENOH	1.34809676573892e-07	-0.698129799612298	0.035	0.077	0.00493416897228101	2
POLR2K	1.35335113417859e-07	-1.45090874304867	0.012	0.043	0.00495340048620707	2
ZNF121	1.35729570348889e-07	-0.469448089242509	0.055	0.105	0.00496783800433967	2
BARD1	1.36767602999988e-07	-0.371094422818693	0.097	0.16	0.00500583103740255	2
PRKCI	1.36915135753902e-07	-0.253428825673248	0.117	0.188	0.00501123088372858	2
SNHG21	1.37569336957465e-07	-1.03912859312555	0.02	0.055	0.00503517530198018	2
PPP1R15B	1.38791144898605e-07	-0.43356491842093	0.038	0.082	0.00507989469443383	2
B3GALNT2	1.39187669268074e-07	-0.387893043463618	0.073	0.129	0.00509440788288078	2
AHCYL1	1.39948875814887e-07	-0.16647122312102	0.2	0.3	0.00512226880370069	2
PTPN2	1.4013263648617e-07	-0.225024817341952	0.148	0.229	0.00512899462803031	2
MBTPS1	1.41273984036876e-07	-0.112740237754305	0.231	0.343	0.00517076908973368	2
PPP1R11	1.41644687582904e-07	-1.10199278470155	0.019	0.054	0.00518433721022188	2
APCDD1	1.42553605305519e-07	-0.301381856891006	0.109	0.176	0.0052176045077873	2
SENP5	1.4348178502678e-07	-0.187599191132767	0.274	0.393	0.00525157681376516	2
SP2-AS1	1.43546203516168e-07	-0.484375048399286	0.055	0.105	0.00525393459489528	2
LINC00461	1.44222728969412e-07	-0.226403850360426	0.239	0.34	0.00527869610300945	2
STRN4	1.44485657193345e-07	-0.234185291575671	0.06	0.114	0.00528831953893361	2
NINJ1	1.44555785200713e-07	-1.78209473258095	0.008	0.036	0.00529088629413128	2
NDUFAF4	1.44748490714706e-07	-0.87864198308267	0.019	0.053	0.00529793950864896	2
VWA8	1.45145704513049e-07	-0.216377818401837	0.341	0.474	0.00531247793088211	2
TRAF1	1.45265425746767e-07	-0.272824202504709	0.09	0.153	0.00531685984775741	2
KLHDC1	1.45292660442408e-07	-0.143576772097138	0.281	0.409	0.00531785666485258	2
CCDC25	1.45472035942028e-07	-0.329958766152369	0.069	0.125	0.00532442198751416	2
45356	1.459425730897e-07	-0.253198515943126	0.096	0.161	0.0053416441176561	2
ZNF254	1.45974702927007e-07	-0.141752475918393	0.228	0.341	0.0053428201018314	2
LINC00940	1.46297013176097e-07	-0.986238973765695	0.03	0.069	0.00535461697925833	2
RBSN	1.4644509254949e-07	-0.306963643079639	0.108	0.176	0.00536003683240388	2
TBC1D2	1.47368036354664e-07	-0.149241714911193	0.247	0.363	0.00539381749861704	2
SLC2A2	1.47454061614793e-07	-1.69659039819353	0.01	0.039	0.00539696610916303	2
AC117481	1.47557235778668e-07	-1.06585666865396	0.033	0.073	0.00540074238673503	2
AC100810	1.47839208858951e-07	-1.415092943871	0.015	0.048	0.00541106288344647	2
FAM13A	1.48102446802142e-07	-0.490177333432578	0.066	0.12	0.00542069765540519	2
CPSF7	1.48181778672966e-07	-0.154286367441247	0.133	0.211	0.00542360128120922	2
LRRFIP2	1.48257998903317e-07	-0.233597149024216	0.572	0.738	0.00542639101786029	2
ZC3H7B	1.48431229526897e-07	-0.20927418419159	0.113	0.183	0.00543273143191394	2
AL118516	1.49179346841925e-07	-1.5231059460256	0.014	0.045	0.00546011327376129	2
ZNF592	1.5011914638559e-07	-0.225354527420107	0.127	0.203	0.00549451087685897	2
COQ10B	1.50264785045456e-07	-0.477451029583293	0.05	0.098	0.00549984139744873	2
HMGCS1	1.50490455294095e-07	-0.344894158103086	0.09	0.152	0.00550810115421917	2
SHOC2	1.50963367637463e-07	-0.188284334584131	0.197	0.294	0.0055254102188988	2
WDR36	1.5110679070362e-07	-0.37703167169827	0.069	0.124	0.00553065964654319	2
NOL3	1.51263538651012e-07	-0.446681600143761	0.062	0.115	0.0055363967781657	2
AL450992	1.51272011985668e-07	-1.24518235250655	0.016	0.049	0.00553670691068743	2
TMEM109	1.51990277049687e-07	-2.01205424860469	0.005	0.031	0.00556299613029558	2
IL10RB	1.52052946362237e-07	-0.20796516244137	0.096	0.16	0.00556528988980425	2
GPR37L1	1.52056026494722e-07	-0.647336600889555	0.039	0.082	0.00556540262573334	2
CWF19L2	1.5341681216337e-07	-0.174011882179585	0.301	0.432	0.00561520874199152	2
NIFK-AS1	1.54449170657898e-07	-0.201541591494542	0.168	0.255	0.00565299409524973	2
SPDYE5	1.55396374035967e-07	-0.961001482989323	0.034	0.075	0.00568766268609044	2
HDAC3	1.56786849320527e-07	-0.236904054459023	0.095	0.159	0.0057385554719806	2
DCAF10	1.56963322903278e-07	-0.204868817200617	0.223	0.325	0.00574501458158288	2
METAP1	1.57715741880399e-07	-0.442052400955963	0.065	0.118	0.00577255386856448	2
AL139330	1.57762844091577e-07	-1.29101267563481	0.019	0.052	0.00577427785659579	2
FMO4	1.58575207777675e-07	-0.438943568591941	0.057	0.108	0.00580401117987069	2
DEDD	1.59354158514313e-07	-0.719477971394369	0.032	0.073	0.00583252155578235	2
C5orf22	1.59644229094959e-07	-0.416149496264974	0.053	0.102	0.00584313842910458	2
DHRS1	1.59821253556165e-07	-0.607982446315605	0.042	0.087	0.0058496177014092	2
AL049828	1.60967306269143e-07	-0.29747878852729	0.219	0.305	0.00589156437675689	2
SRP68	1.61679255495889e-07	-0.44287465782193	0.055	0.105	0.00591762243040502	2
CCDC7	1.62464481618393e-07	-0.209082462487555	0.314	0.447	0.00594636249171482	2
BLMH	1.6308863630059e-07	-0.660080024704791	0.051	0.098	0.0059692071772379	2
PACSIN2	1.63222748657775e-07	-0.326636805830907	0.07	0.125	0.00597411582362324	2
CBWD1	1.63783590278204e-07	-0.323417270948344	0.064	0.117	0.00599464318777255	2
AC015712	1.64688075413679e-07	-0.330195775123237	0.076	0.134	0.00602774824821605	2
CSNK1G3	1.64792269341539e-07	-0.291007023488901	0.135	0.209	0.00603156185016967	2
CDV3	1.64990953044508e-07	-0.428759054006309	0.051	0.1	0.00603883387238203	2
ENTPD4	1.6540044453286e-07	-0.226896838464157	0.129	0.204	0.00605382167034721	2
ZBTB5	1.66850204632342e-07	-0.39378751197855	0.066	0.119	0.00610688433974834	2
NCLN	1.67095669060753e-07	-0.720170653594568	0.037	0.079	0.00611586858329263	2
VCP	1.6794388605802e-07	-0.261648488141622	0.117	0.188	0.00614691417360959	2
MARF1	1.68582695087929e-07	-0.124436305107899	0.198	0.298	0.00617029522291329	2
EPB41L4A-AS1	1.6926869124305e-07	-0.892527448942083	0.026	0.064	0.00619540336818686	2
CTR9	1.71339833531939e-07	-0.31484955237705	0.065	0.119	0.00627120924710251	2
TMEM14B	1.72735114350903e-07	-0.182606121112626	0.285	0.41	0.0063222779203574	2
AC245060	1.73005454161542e-07	0.867264784813002	0.231	0.19	0.0063321726277666	2
BPNT1	1.73039886542872e-07	-0.580258344459045	0.038	0.081	0.00633343288735565	2
SIRT1	1.73577787858426e-07	-0.287403059005889	0.12	0.191	0.00635312061340624	2
HIPK1	1.74405617755195e-07	-0.240656628508786	0.086	0.147	0.00638342001545788	2
PPP1CC	1.74753199813192e-07	-0.204730715980822	0.107	0.176	0.00639614186636264	2
AC005498	1.75779171466027e-07	-0.425188281740906	0.053	0.103	0.00643369345482805	2
AC011092	1.76133787493334e-07	-0.918072161047216	0.03	0.069	0.00644667275604352	2
PLD3	1.76288863359879e-07	-0.163052746939853	0.308	0.448	0.00645234868783492	2
MINDY2	1.76299807667333e-07	-0.185671749338192	0.293	0.426	0.00645274926043207	2
CENPX	1.76346564437479e-07	-1.24274269214128	0.011	0.041	0.00645446060497615	2
C4orf45	1.77829279468731e-07	-1.13774761383549	0.029	0.067	0.00650872945783502	2
VEGFB	1.78038903608333e-07	-0.720205248657879	0.026	0.065	0.00651640191096858	2
SVBP	1.78158069073036e-07	-1.30866626855408	0.015	0.047	0.0065207634861422	2
AREL1	1.78307214427126e-07	-0.219439650993472	0.117	0.188	0.00652622235524724	2
RNF213	1.79132084412352e-07	-0.161602385695214	0.292	0.421	0.00655641342157651	2
AL035448	1.8137647521432e-07	-1.56682155255156	0.019	0.052	0.00663856036931932	2
AC008443	1.81642664914527e-07	-0.28067447728327	0.085	0.145	0.00664830317853661	2
TGDS	1.82383480859032e-07	-0.970750611715976	0.029	0.068	0.00667541778292144	2
ZBTB38	1.82622943158607e-07	-0.198016828238284	0.343	0.483	0.00668418234254819	2
TGFBRAP1	1.82646694761423e-07	-0.506577358088112	0.058	0.108	0.00668505167496283	2
AC068724	1.83200208567387e-07	-0.419349561616844	0.076	0.131	0.00670531083377494	2
USP36	1.83377899710129e-07	-0.113090048877095	0.144	0.226	0.00671181450729044	2
ADGRE5	1.83530579202225e-07	-0.597761910398325	0.046	0.092	0.00671740272938065	2
TFB2M	1.84506021533265e-07	-1.3857840324312	0.014	0.045	0.00675310489413903	2
IDH3A	1.84568933468941e-07	-0.411293633542169	0.059	0.109	0.00675540753389671	2
IFT88	1.8466916975449e-07	-0.195800860660199	0.307	0.432	0.00675907628218408	2
FZD5	1.84755274228159e-07	-0.958672060228577	0.024	0.061	0.00676222779202486	2
CHMP2A	1.84836381373808e-07	-0.868891949215412	0.03	0.07	0.00676519639466274	2
SZT2	1.84960458816022e-07	-0.196177243198316	0.165	0.247	0.00676973775312523	2
C18orf54	1.85182352585216e-07	-0.584805954428173	0.041	0.085	0.00677785928697148	2
CT69	1.85237486662402e-07	-0.322946812440343	0.103	0.169	0.00677987724933059	2
NONO	1.85733865020767e-07	-0.319620777557148	0.094	0.156	0.0067980451936251	2
AC008554	1.85797293946332e-07	-1.45148842958867	0.016	0.049	0.00680036675572968	2
AC005034	1.86326868789059e-07	-1.40044260264278	0.009	0.038	0.00681974972454835	2
BRK1	1.86994285569084e-07	-0.773304402691212	0.041	0.084	0.00684417784611406	2
AC097376	1.87122915914007e-07	-0.188484673018696	0.229	0.335	0.00684888584536857	2
PAXIP1	1.87171963891015e-07	-0.445219443535008	0.079	0.135	0.00685068105037504	2
DCAF5	1.87263001749829e-07	-0.194315004902035	0.196	0.291	0.00685401312704549	2
DCUN1D5	1.87663041424848e-07	-0.37104318553927	0.08	0.139	0.00686865497919087	2
B3GAT3	1.87748107604886e-07	-0.301375355870958	0.086	0.146	0.00687176848644642	2
CNNM3	1.87983093013342e-07	-0.344721843050566	0.078	0.135	0.00688036918738133	2
NAT10	1.88097542898059e-07	-0.260004809787953	0.086	0.146	0.00688455816761185	2
MSL1	1.88124663106949e-07	-0.217637395022575	0.105	0.171	0.00688555079437744	2
ASTE1	1.88178986120823e-07	-1.00332892391425	0.027	0.065	0.00688753907100824	2
SCAMP5	1.88768962383556e-07	-0.236551555217962	0.127	0.199	0.00690913279220054	2
TCF25	1.89502655615484e-07	-0.175288092350035	0.356	0.516	0.00693598669818235	2
CA5B	1.90137092491069e-07	-0.225183321754907	0.116	0.186	0.00695920772226561	2
NAGLU	1.90185989310459e-07	-0.344373793700132	0.1	0.163	0.00696099739475211	2
POLR2E	1.90662006021619e-07	-0.726425790609241	0.032	0.073	0.00697842008239726	2
MED12	1.91024338981334e-07	-0.784539505327898	0.023	0.06	0.00699168183105581	2
ACTR1A	1.91036663787474e-07	-0.27222503795435	0.08	0.139	0.00699213293128535	2
AC016831	1.91059872923181e-07	-0.535047283879373	0.041	0.086	0.00699298240886135	2
CORO7	1.91707524115115e-07	-0.153380144573262	0.173	0.264	0.00701668709013734	2
SRD5A1	1.91830017517634e-07	-0.638329439171185	0.035	0.077	0.00702117047116291	2
NDUFS8	1.91860678280706e-07	-0.471608041204458	0.048	0.095	0.00702229268575213	2
GGPS1	1.92167624343358e-07	-1.21270210621574	0.01	0.039	0.00703352721859124	2
COPS9	1.92375841253907e-07	-0.77800568091661	0.035	0.077	0.00704114816573424	2
SFMBT1	1.926018732638e-07	-0.239866934479633	0.14	0.218	0.00704942116332835	2
PRIMA1	1.93623309728687e-07	-0.190572223242075	0.259	0.372	0.00708680675937966	2
LSM3	1.94282754875028e-07	-1.12754083280411	0.019	0.053	0.00711094311118089	2
POT1-AS1	1.94341913472275e-07	-0.260548974737083	0.147	0.224	0.00711310837499875	2
ELP6	1.94379929260329e-07	-0.529828021766963	0.049	0.095	0.00711449979085732	2
ZNF337	1.94747571936253e-07	-0.181566207727238	0.154	0.236	0.0071279558804388	2
SAT1	1.94825952702293e-07	-0.681682785610533	0.052	0.1	0.00713082469485664	2
LRCH2	1.94865066514368e-07	-0.231629102213483	0.112	0.18	0.00713225629949238	2
SYNCRIP	1.95075675291217e-07	-0.169175222933548	0.144	0.224	0.00713996479133385	2
RNF217	1.95156337639096e-07	-0.195999748327571	0.251	0.364	0.00714291711392855	2
ERI3	1.96033258147902e-07	-0.15718355883886	0.307	0.446	0.00717501328147135	2
AVEN	1.96992074115753e-07	-0.366362332757782	0.112	0.178	0.00721010690471066	2
ANKRD16	1.98590672470622e-07	-0.174116435502992	0.083	0.144	0.00726861720309725	2
CATSPERE	1.98751528556997e-07	-0.277326716628699	0.132	0.204	0.00727450469671465	2
SLC16A8	2.0011628699405e-07	-1.12558020333708	0.014	0.045	0.00732445622026923	2
SNHG10	2.00663953470271e-07	-0.614114397534627	0.041	0.085	0.0073445013609654	2
PPP6C	2.00749808982554e-07	-0.182586568783193	0.127	0.202	0.00734764375857046	2
DMAC1	2.0089286365703e-07	-0.544823075228452	0.042	0.087	0.00735287970271096	2
SYS1	2.0102257663648e-07	-0.864360768169239	0.025	0.062	0.00735762732747182	2
LTA4H	2.01035282503194e-07	-0.42169758263238	0.062	0.115	0.0073580923748994	2
RALGAPA1	2.0138015077893e-07	-0.228951195295805	0.616	0.778	0.00737071489865961	2
RBM22	2.0231126378586e-07	-0.41696324672461	0.053	0.103	0.00740479456582626	2
CAPN9	2.0239138276391e-07	-0.99095108020548	0.029	0.067	0.00740772700054188	2
MRPL9	2.04396804404744e-07	-1.31661372981815	0.009	0.038	0.00748112743801805	2
ERCC3	2.04940955666406e-07	-0.25723067836068	0.102	0.167	0.00750104391834612	2
SMC6	2.05371906390917e-07	-0.175516716479703	0.228	0.336	0.00751681714581396	2
SCML1	2.05689087558584e-07	-0.622284549608693	0.068	0.119	0.00752842629373173	2
LINC01322	2.0686316541098e-07	-0.474320411911695	0.076	0.13	0.00757139871720728	2
MAP3K4	2.096622345376e-07	-0.183241930578052	0.231	0.337	0.0076738474463107	2
COMMD7	2.09845772657063e-07	-0.420677449791365	0.049	0.096	0.00768056512502117	2
AL117335	2.10669003718031e-07	-0.443575661632208	0.067	0.12	0.00771069620508365	2
ARFGEF2	2.10817659667453e-07	-0.199379195555013	0.221	0.321	0.00771613716148846	2
YIPF2	2.11016834654432e-07	-0.914611779300933	0.022	0.058	0.00772342716518688	2
MRPL44	2.11953150065408e-07	-0.828280332817739	0.02	0.055	0.00775769724554399	2
LINC01355	2.12562567778207e-07	-0.444221305626564	0.044	0.09	0.00778000254325016	2
PKN2-AS1	2.13263639690836e-07	-0.348585654533587	0.065	0.118	0.0078056624763243	2
B4GALT5	2.14503041524183e-07	-0.206036353463374	0.161	0.247	0.00785102582282661	2
RARS	2.15514290861958e-07	-0.242576024484921	0.09	0.152	0.00788803855983852	2
AL603839	2.1725325198817e-07	-0.283142548729493	0.081	0.14	0.00795168627601901	2
TMEM254	2.17371205219372e-07	-0.610301179371458	0.045	0.09	0.00795600348223422	2
ZDHHC6	2.1754535622462e-07	-0.392973093524736	0.051	0.099	0.00796237758317731	2
FBXL2	2.17548861203477e-07	-0.463851091348907	0.071	0.125	0.00796250586890845	2
IFT172	2.18187202402492e-07	-0.200123202664711	0.205	0.3	0.0079858697951336	2
LINC01473	2.18502740861619e-07	-0.220616913215362	0.44	0.576	0.00799741881827613	2
ERG28	2.1873042894997e-07	-0.504051070020652	0.032	0.072	0.00800575242999787	2
PEX13	2.19842050345181e-07	-0.45696493176739	0.065	0.117	0.00804643888468396	2
PXN-AS1	2.20513849203871e-07	-0.50856312138389	0.047	0.093	0.00807102739471087	2
MAGEF1	2.21468369364163e-07	-1.2638408509441	0.012	0.041	0.00810596378709774	2
UBE2Q2	2.21744333375903e-07	-0.35567117372634	0.086	0.145	0.00811606434589143	2
STT3A	2.22136013857026e-07	-0.526908397996279	0.042	0.086	0.00813040024318101	2
UQCRC1	2.22296004684801e-07	-0.428811486794622	0.052	0.101	0.0081362560674684	2
DVL3	2.22368119354698e-07	-0.437815005703456	0.059	0.109	0.00813889553650131	2
THUMPD2	2.23694284590708e-07	-0.3046520931441	0.103	0.169	0.00818743451030449	2
RLIM	2.238875152927e-07	-0.287688395311972	0.073	0.13	0.00819450694722811	2
DTNBP1	2.24159862368715e-07	-0.382843506296153	0.093	0.155	0.00820447512255733	2
KLHDC4	2.24862328084362e-07	-0.352863151945408	0.074	0.13	0.00823018607021573	2
AGL	2.25259130231283e-07	-0.261052303851969	0.104	0.17	0.00824470942559519	2
UBAP1	2.26442376276143e-07	-0.213427469160081	0.181	0.268	0.00828801741408312	2
COPS4	2.26778911589196e-07	-0.25276894212865	0.103	0.17	0.00830033494307616	2
AC069228	2.26961656121539e-07	-0.235398949545164	0.272	0.377	0.00830702357570445	2
ELAC2	2.27575958891679e-07	-0.599204256684615	0.04	0.083	0.00832950767139434	2
TOLLIP	2.27978939333407e-07	-0.397158117941411	0.059	0.11	0.00834425715854203	2
AC245297	2.29401543622006e-07	-0.1661367889918	0.311	0.445	0.00839632589810904	2
URB1	2.29433277310021e-07	-0.21413968589786	0.113	0.182	0.00839748738282407	2
CHMP3	2.2949192329989e-07	-0.359744852693283	0.099	0.161	0.00839963388469926	2
NUDT13	2.30653963892862e-07	-1.00328450232831	0.027	0.064	0.00844216573244266	2
SNX11	2.31097221612704e-07	-0.560859117154471	0.029	0.069	0.00845838940824658	2
DNAJC22	2.31249176259125e-07	-0.763491963412143	0.032	0.071	0.00846395110026022	2
LETMD1	2.3176242368593e-07	-0.199922506453197	0.085	0.145	0.00848273646932872	2
CXorf38	2.31808465584242e-07	-0.479523664515003	0.069	0.122	0.00848442164884883	2
USHBP1	2.31932825356451e-07	-1.21544036841782	0.014	0.045	0.00848897334087145	2
GTF2IRD2B	2.32218193224363e-07	-0.154804347326197	0.183	0.273	0.00849941809020492	2
AC132153	2.32979630292014e-07	-0.330955151509885	0.096	0.158	0.008527287448318	2
CTSO	2.33298388187441e-07	-1.04593121203531	0.022	0.058	0.00853895430604853	2
SNX15	2.33826343561508e-07	-1.13392675289604	0.018	0.051	0.00855827800069476	2
SCAF1	2.34347453852194e-07	-0.580172759505117	0.054	0.102	0.00857735115844417	2
AL591242	2.34453717851913e-07	-1.36570545338029	0.016	0.048	0.00858124052709787	2
SRA1	2.34770230850435e-07	-0.711479939047229	0.036	0.078	0.00859282521935677	2
PDLIM5	2.36128622583772e-07	-0.285549432027067	0.138	0.214	0.00864254371518864	2
WARS2-AS1	2.36425450589848e-07	-0.205987245143465	0.15	0.231	0.00865340791703903	2
KLC4	2.36854867347507e-07	-0.311353089625789	0.069	0.123	0.0086691249997861	2
C5orf30	2.37832421706176e-07	-0.177288884893512	0.147	0.228	0.00870490446686773	2
NUP88	2.38330583884298e-07	-0.286800903074948	0.138	0.212	0.00872313770074918	2
SERPINB9	2.39384854487373e-07	-0.665176585628959	0.04	0.083	0.00876172505909235	2
LIG1	2.39811884660683e-07	-0.542505702113084	0.05	0.097	0.00877735479046564	2
TRPV3	2.40122390587656e-07	-0.357281885074119	0.074	0.129	0.00878871961789881	2
AP1B1	2.40541619723155e-07	-0.547908892275292	0.063	0.114	0.00880406382348719	2
NOL9	2.40730165187851e-07	-0.273536362112312	0.085	0.144	0.00881096477604053	2
TRIM52	2.41458418024637e-07	-0.203480917227056	0.086	0.146	0.00883761955811975	2
CEBPZOS	2.41868759502368e-07	-0.185363065996098	0.146	0.226	0.00885263846654618	2
PTPA	2.43195716933544e-07	-0.241904286973933	0.072	0.128	0.00890120643548463	2
PRPSAP1	2.43930611647008e-07	-0.178518257036648	0.107	0.176	0.00892810431689215	2
MFSD8	2.44142504273631e-07	-0.353618258944212	0.069	0.123	0.00893585979891916	2
AC068707	2.44165680031307e-07	-0.482703221968595	0.041	0.085	0.00893670805482585	2
LINC01184	2.44302016678001e-07	-0.196815795366208	0.354	0.495	0.00894169811243152	2
SUPV3L1	2.45895829854284e-07	-0.405175741293176	0.082	0.139	0.00900003326849665	2
MED28	2.46053564199093e-07	-0.108398739024542	0.177	0.267	0.00900580650325102	2
CENPQ	2.476394980518e-07	-0.759184590072956	0.038	0.08	0.00906385326819394	2
NPIPA1	2.47760318627051e-07	-0.45359666224175	0.049	0.095	0.0090682754220687	2
JUP	2.51725814565279e-07	-0.408496902974012	0.069	0.123	0.00921341653890378	2
AL031587	2.52302803397557e-07	-1.25434398931591	0.016	0.048	0.009234534907154	2
FANCC	2.52367771079138e-07	-0.274541023052662	0.148	0.223	0.00923691278926753	2
UQCRQ	2.52754143581415e-07	-0.839662825452263	0.035	0.075	0.00925105440922337	2
LINC00987	2.52965332082032e-07	-1.63353947743766	0.009	0.037	0.00925878411953446	2
SLFN5	2.53035408636841e-07	-0.479989998222307	0.055	0.103	0.00926134899151703	2
CELF6	2.53462277285351e-07	-0.354051150298035	0.077	0.134	0.00927697281092114	2
LTO1	2.53679314449378e-07	-0.17601586273965	0.133	0.207	0.00928491658816167	2
CCT6A	2.53811802495663e-07	-0.284689615278808	0.093	0.156	0.00928976578314378	2
LINC00200	2.54351014782332e-07	-1.13986567676967	0.02	0.054	0.00930950149204814	2
MSANTD3	2.55211415869659e-07	-0.288241260698005	0.073	0.128	0.00934099303224537	2
WAC-AS1	2.55681154567547e-07	-0.204836960285524	0.107	0.175	0.0093581859383268	2
AHI1	2.55974024466461e-07	-0.217416645459474	0.461	0.614	0.00936890526949694	2
TTC7A	2.56027714106442e-07	-0.193295189995097	0.371	0.519	0.00937087036400988	2
DPP9	2.56572494120025e-07	-0.320951692384631	0.086	0.144	0.00939080985728704	2
MXD4	2.5763762852437e-07	-0.475833488921008	0.062	0.113	0.00942979484162046	2
INTS9	2.59204889318623e-07	-0.241081066530486	0.122	0.194	0.00948715815395092	2
JUN	2.59448132021552e-07	-0.498682717877568	0.062	0.112	0.00949606108012082	2
RABGAP1	2.59523198942029e-07	-0.205598604669786	0.403	0.56	0.00949880860447721	2
AC105339	2.60263522259475e-07	-1.21333743157318	0.023	0.058	0.00952590517821904	2
ZNF208	2.60528157719015e-07	-0.281122449415247	0.089	0.149	0.00953559110067366	2
MED21	2.60972295698397e-07	-0.466472309880518	0.059	0.108	0.00955184699485703	2
CCDC18-AS1	2.61078014592524e-07	-0.210156881169549	0.422	0.567	0.00955571641210096	2
PPOX	2.62576644334619e-07	-0.793521309337121	0.024	0.06	0.00961056775929138	2
AC009060	2.62711628205438e-07	-1.2219415646612	0.022	0.057	0.00961550830394723	2
SSH3	2.63762041192359e-07	-0.796741915569275	0.032	0.072	0.00965395446968151	2
AC005520	2.65439487683436e-07	-0.877362752971096	0.03	0.069	0.00971535068870146	2
MFSD14C	2.65705466026483e-07	-0.195196909555553	0.325	0.458	0.00972508576203529	2
SEC61A1	2.66714691142528e-07	-0.387137264363803	0.058	0.108	0.00976202441050768	2
STAM-AS1	2.66995323247577e-07	-1.23500756373632	0.016	0.048	0.00977229582618458	2
HNRNPA0	2.68153367069802e-07	-0.380315248638476	0.08	0.137	0.00981468138812181	2
SNED1	2.6890659063194e-07	-0.461452112646387	0.061	0.111	0.00984225012371962	2
CLHC1	2.70555472022539e-07	-0.28916463803256	0.078	0.136	0.00990260083149694	2
ZNF555	2.73191402566977e-07	-0.535444789336849	0.04	0.083	0.00999907852535393	2
TDP2	2.76501940085659e-07	-0.429344913842871	0.059	0.109	0.0101202475090752	2
AL050309	2.7651665582732e-07	-0.24414579406757	0.176	0.26	0.0101207861199358	2
BOD1	2.77377451367101e-07	-0.749251698611378	0.029	0.067	0.0101522920974873	2
TMEM189	2.7747711417386e-07	-0.220830853163087	0.093	0.155	0.0101559398558775	2
SMARCB1	2.77525224655574e-07	-0.199283613598813	0.1	0.166	0.0101577007476187	2
UBLCP1	2.78927341095616e-07	-0.449224904204552	0.065	0.117	0.0102090196114406	2
RPAP3	2.79025139545989e-07	-0.319111111275089	0.089	0.149	0.0102125991325227	2
EPB41L4B	2.80216914345577e-07	-0.499221633169165	0.035	0.076	0.0102562192819625	2
SLC66A3	2.8159662624812e-07	-0.790958089214371	0.024	0.06	0.0103067181173074	2
TMEM251	2.82123452773475e-07	-2.19461104280949	0.006	0.032	0.010326000494962	2
CTPS2	2.83108933158125e-07	-0.15986993151719	0.141	0.219	0.0103620700625205	2
AC245060	2.83663093908803e-07	-1.66791564763005	0.008	0.036	0.0103823529001561	2
LINC00539	2.83943713315844e-07	-0.730749295557541	0.029	0.068	0.0103926238510732	2
AGAP9	2.85699798617048e-07	-0.368441603959444	0.064	0.116	0.0104568983291826	2
APBB3	2.86622371606434e-07	-0.553423798953118	0.028	0.066	0.0104906654231671	2
RNF185	2.86770348888686e-07	-0.253116986619969	0.092	0.154	0.0104960815396748	2
EXOSC2	2.87232598207751e-07	-0.681895398244118	0.023	0.059	0.0105130003270019	2
CCDC150	2.87476943695999e-07	-0.493583362822658	0.066	0.117	0.0105219436162173	2
RBM19	2.89216073960996e-07	-0.16955898724014	0.13	0.205	0.0105855975230464	2
MAPRE1	2.9060163692849e-07	-1.06603231472604	0.019	0.053	0.0106363105132197	2
UBIAD1	2.92377759856866e-07	-0.582411017218123	0.044	0.088	0.0107013183885211	2
AGRN	2.93501491027404e-07	-0.667916212400813	0.031	0.07	0.010742448073094	2
PAF1	2.93693314008934e-07	-0.968682645238488	0.029	0.066	0.010749468986041	2
ABRAXAS1	2.93816955199178e-07	-0.685852101193692	0.045	0.089	0.0107539943772451	2
AL513327	2.94042293393678e-07	-0.943481905311367	0.035	0.074	0.010762241980502	2
PRRC2B	2.94927660558704e-07	-0.165423351974185	0.303	0.433	0.0107946473041091	2
AC007376	2.95013960471253e-07	-0.293864735146466	0.085	0.144	0.0107978059672083	2
MRPL51	2.9617837448018e-07	-0.891579351016569	0.023	0.059	0.0108404246843491	2
MSH3	2.96576982017306e-07	-0.186713137252255	0.258	0.37	0.0108550141188154	2
DCAF13	2.97465862542146e-07	-0.691299313150472	0.026	0.063	0.0108875480349051	2
HDAC1	2.97477846738146e-07	-0.344879670981092	0.084	0.142	0.0108879866684629	2
WRAP73	2.99037904519098e-07	-0.649491119234225	0.029	0.067	0.0109450863433035	2
ZNF404	2.99305722231974e-07	-0.372139361395906	0.046	0.092	0.0109548887394125	2
PCGF3	2.99310595209004e-07	-0.234750364149205	0.11	0.176	0.0109550670952448	2
AC005064	2.99314497742493e-07	-2.59195273479309	0.004	0.028	0.010955209931873	2
PIGO	2.99364879402142e-07	-1.59308344830385	0.008	0.035	0.0109570539509978	2
DUSP7	3.00091219864037e-07	-0.676664019442411	0.041	0.084	0.0109836387382436	2
GORASP1	3.00511951012188e-07	-1.00737306060569	0.019	0.053	0.0109990379189971	2
ZNF236	3.01238435431991e-07	-0.137662690459184	0.189	0.284	0.0110256279752463	2
AC022558	3.01540699646575e-07	-1.13456875780053	0.022	0.057	0.0110366911477643	2
DGCR6L	3.04583683472255e-07	-1.08483649474255	0.011	0.04	0.011148067398768	2
AL031428	3.05443231723318e-07	-1.34174051138121	0.019	0.052	0.0111795277243052	2
ELAVL1	3.05506040196187e-07	-0.155749731070166	0.159	0.242	0.0111818265772206	2
RBM18	3.05512429587411e-07	-0.640595430435335	0.04	0.083	0.0111820604353288	2
PSKH1	3.05939908281648e-07	-0.3166347698798	0.077	0.133	0.0111977065830166	2
AC040934	3.08226656726165e-07	-0.278046188936018	0.075	0.131	0.0112814038628343	2
DVL2	3.08463356625846e-07	-0.943783674770426	0.022	0.056	0.0112900673158626	2
TTLL5	3.08618667372902e-07	-0.213105881480142	0.332	0.457	0.0112957518445156	2
SUGP2	3.13161501799393e-07	-0.140070413873617	0.233	0.339	0.0114620241273596	2
DDI2	3.14661849557296e-07	-0.121163509960955	0.16	0.245	0.0115169383556466	2
NFE2L3	3.14784056425256e-07	-0.842208537052449	0.035	0.075	0.0115214112492208	2
MIF	3.150173948184e-07	-0.394050348849124	0.076	0.132	0.0115299516677483	2
AKT2	3.15079394875839e-07	-0.143351313533307	0.223	0.329	0.0115322209318506	2
PMM2	3.16623218011578e-07	-0.316549716613189	0.101	0.164	0.0115887264024418	2
CCDC122	3.16724635678235e-07	-0.221294809774373	0.284	0.399	0.0115924383904591	2
TBC1D32	3.16865367397951e-07	-0.192903415280311	0.262	0.373	0.0115975893121324	2
TOX3	3.17531094811194e-07	-0.300818097750118	0.078	0.135	0.0116219556011845	2
AP002518	3.18798526357167e-07	-0.973952670803128	0.031	0.069	0.0116683448631987	2
RCC1L	3.19305116140238e-07	-0.340348601092703	0.074	0.129	0.0116868865558489	2
THEMIS2	3.19871452096516e-07	-0.612612829784184	0.039	0.081	0.0117076150181846	2
LRP11	3.23615258266365e-07	-0.142309335554854	0.184	0.278	0.0118446420678072	2
MT-ATP8	3.24664678895899e-07	-0.224070294196093	0.126	0.198	0.0118830519122688	2
AL031768	3.25276557074818e-07	-1.82378289511582	0.011	0.039	0.0119054472654954	2
PSMD11	3.25337789642525e-07	-0.11592552162185	0.199	0.298	0.0119076884387061	2
CACNG7	3.25938588133525e-07	-0.269967631649434	0.095	0.156	0.0119296782642752	2
SEC23B	3.27587967649044e-07	-0.302274805496452	0.085	0.144	0.0119900472039226	2
CEP41	3.29426411351783e-07	-0.477753458253922	0.046	0.09	0.0120573360818866	2
EIF5A	3.30736312149917e-07	-0.718453660009404	0.029	0.066	0.0121052797609991	2
PCDHB4	3.30771490862509e-07	-2.76497243049074	0.005	0.029	0.0121065673370587	2
STYX	3.3390770660334e-07	-0.401855617780654	0.05	0.097	0.0122213559693889	2
DUSP18	3.34056438088933e-07	-0.556669960813825	0.053	0.101	0.012226799690493	2
SDHAF3	3.36187640183187e-07	-0.737129404493685	0.031	0.07	0.0123048038183448	2
LSM7	3.38561774883778e-07	-0.687114202673864	0.037	0.078	0.0123916995225212	2
ZNF557	3.39178017774777e-07	-0.502099663674366	0.042	0.086	0.0124142546285746	2
PDE6D	3.39410209379039e-07	-0.199314327654019	0.097	0.162	0.0124227530734822	2
LINC01182	3.40603918086311e-07	-0.431809775345199	0.077	0.132	0.0124664440058771	2
SLC4A1AP	3.41414132235622e-07	-0.422456693152017	0.085	0.142	0.012496098653956	2
MKKS	3.42421864961235e-07	-0.810753420785608	0.021	0.055	0.0125329826794461	2
ATXN7	3.44216730680334e-07	-0.143436055334051	0.135	0.211	0.0125986765596309	2
PER3	3.45917899274601e-07	-0.180239567506772	0.283	0.402	0.0126609410313497	2
FPGS	3.46851206081541e-07	-0.383904667134691	0.059	0.108	0.0126951009937905	2
AC073349	3.47250511199172e-07	-1.5166368719663	0.019	0.052	0.0127097159604009	2
ISCU	3.49035564222735e-07	-0.629597692531569	0.043	0.087	0.0127750506861163	2
NNT-AS1	3.50531207574785e-07	-0.254508056856754	0.104	0.169	0.0128297927284447	2
MPC2	3.53455783108216e-07	-0.628303997571953	0.042	0.086	0.0129368351175438	2
C4orf3	3.53787144712683e-07	-0.913203977102925	0.029	0.067	0.0129489632836289	2
TRAFD1	3.5493435370595e-07	-0.196470989930522	0.097	0.161	0.0129909522799915	2
VPS9D1	3.54966639353157e-07	-0.189416741285562	0.12	0.189	0.0129921339669649	2
SLF1	3.55058174606557e-07	-0.417950466629858	0.067	0.119	0.0129954842487746	2
BCL2L13	3.56485919842929e-07	-0.150621015797371	0.184	0.274	0.013047741152171	2
RETREG3	3.58480595230914e-07	-0.203633942832772	0.09	0.152	0.0131207482660467	2
ITGB1BP1	3.5866617140424e-07	-0.142925671993242	0.183	0.276	0.0131275405395666	2
NDUFS1	3.58734823536817e-07	-0.153700665723516	0.269	0.391	0.0131300532762711	2
AFDN	3.59153082633561e-07	-0.222259087754696	0.475	0.638	0.013145361977471	2
AC007216	3.59339311070453e-07	-0.279379419633095	0.109	0.175	0.0131521781244897	2
AC112196	3.60496680990046e-07	-1.98297614023336	0.009	0.037	0.0131945390209167	2
UBE3A	3.61345113703083e-07	-0.179580461156806	0.331	0.47	0.0132255925066465	2
MRPL34	3.6243004061973e-07	-1.62541074235398	0.008	0.036	0.0132653019167227	2
PDCD1LG2	3.62491739428696e-07	-2.14271762853261	0.006	0.031	0.0132675601548297	2
EMC8	3.65041511059454e-07	-0.443706541954677	0.062	0.113	0.0133608843462871	2
RPS6KA5	3.65507469202397e-07	-0.198399629452077	0.41	0.562	0.0133779388802769	2
ZCCHC10	3.65857933318118e-07	-0.351339532094056	0.049	0.096	0.0133907662173764	2
MAN2B1	3.66183806215098e-07	-0.294367539862602	0.075	0.13	0.0134026934912788	2
EHMT2	3.66309263245056e-07	-0.242663751737145	0.096	0.158	0.0134072853440323	2
NAF1	3.66774396302149e-07	-0.243710035320707	0.1	0.164	0.0134243096790549	2
DHODH	3.66916838041506e-07	-0.89183764511568	0.022	0.056	0.0134295231891572	2
ANO2	3.68571548383853e-07	-0.753110961525655	0.037	0.078	0.0134900872423974	2
FAM3C	3.69189341451747e-07	-0.311019725271926	0.075	0.13	0.0135126990864754	2
SEC14L2	3.69197374186379e-07	-0.287097190397049	0.098	0.159	0.0135129930925957	2
AP1M1	3.69600634978363e-07	-0.185806543288951	0.076	0.133	0.0135277528408431	2
AC025034	3.70088187820838e-07	-0.485079163022735	0.059	0.107	0.0135455977624305	2
DOT1L	3.70150989133672e-07	-0.182331054367742	0.103	0.168	0.0135478963532815	2
LAPTM4A	3.70188168920053e-07	-0.619080081806794	0.039	0.082	0.0135492571706428	2
MORC2	3.7162191705782e-07	-0.357197285803853	0.055	0.103	0.0136017337862333	2
AC011477	3.71802278340729e-07	-1.54797532208896	0.012	0.042	0.013608335189549	2
PLEKHM2	3.73098663305914e-07	-0.20788484515363	0.108	0.174	0.0136557841756598	2
MAPKAP1	3.73933520172264e-07	-0.195252045068982	0.316	0.444	0.0136863407718251	2
ZNF770	3.77127237673816e-07	-0.438878292245216	0.053	0.101	0.0138032340260993	2
CYBRD1	3.77699151720476e-07	-0.186319579731236	0.153	0.236	0.0138241666521211	2
TUBGCP5	3.78135850521306e-07	-0.210131299301418	0.136	0.21	0.0138401502649303	2
ZNF700	3.78138844574531e-07	-0.406730686078511	0.056	0.105	0.0138402598502724	2
SNHG18	3.78717254545413e-07	-1.30180766236036	0.012	0.042	0.0138614302336167	2
TUBGCP4	3.80783861084682e-07	-0.468108619414396	0.051	0.097	0.0139370700995604	2
IL7	3.81121594140845e-07	-1.42309182572857	0.021	0.054	0.0139494314671491	2
BABAM1	3.82046982939564e-07	-0.454445311513973	0.057	0.106	0.013983301622571	2
AC017083	3.85927729734678e-07	-0.869774515199315	0.021	0.055	0.0141253408360189	2
RBM7	3.86247180809315e-07	-0.713335646347602	0.022	0.057	0.0141370330648017	2
HEPH	3.87233283690249e-07	-0.272144053473248	0.086	0.145	0.0141731254163468	2
SLC31A1	3.87295818309878e-07	-0.661523464937653	0.034	0.074	0.0141754142459598	2
DTX3	3.87506552373756e-07	-0.427018717534879	0.059	0.109	0.0141831273234319	2
USP24	3.87514717255067e-07	-0.164825522692086	0.32	0.459	0.0141834261662527	2
GK	3.88571339219882e-07	-0.467028918782294	0.07	0.122	0.0142220995867869	2
PEX14	3.89257462813355e-07	-0.264427506582885	0.115	0.182	0.0142472123964316	2
CDIPT	3.8973152621054e-07	-0.815004977909852	0.024	0.06	0.014264563590832	2
RPP21	3.89744109919228e-07	-1.03960993114	0.022	0.057	0.0142650241671537	2
PRRC2C	3.89829840914784e-07	0.183475356749367	0.62	0.685	0.014268162007322	2
NAT9	3.89858142612296e-07	-0.587512807971277	0.038	0.079	0.0142691978777527	2
RRP1B	3.90025348084765e-07	-0.224201763343225	0.101	0.165	0.0142753177652505	2
AP000941	3.90062613507064e-07	-1.54346552805032	0.008	0.034	0.0142766817169721	2
GRIA4	3.9014912052303e-07	-0.202368805788695	0.356	0.479	0.0142798479602634	2
TNPO2	3.91935862236194e-07	-0.194587664554953	0.114	0.182	0.0143452444937069	2
AC009126	3.9295763696263e-07	-0.210376381203351	0.13	0.203	0.0143826424704692	2
BCAT2	3.96108989394714e-07	-0.189122996319386	0.105	0.171	0.0144979851208359	2
ESCO1	3.96338345328454e-07	-0.150985264985964	0.149	0.228	0.0145063797773668	2
CCDC12	3.9671951616223e-07	-0.311463714276742	0.069	0.122	0.0145203310110538	2
AC109597	3.97643200203259e-07	-2.07048239751541	0.009	0.036	0.0145541387706395	2
ZFPM2	3.98256431891457e-07	-0.329274638772433	0.133	0.201	0.0145765836636592	2
ZSCAN9	4.01089212620343e-07	-0.686597174896699	0.022	0.056	0.0146802662711172	2
MAGI1-AS1	4.01744880619249e-07	-1.7324700013822	0.009	0.037	0.0147042643755451	2
CFLAR-AS1	4.0221234976825e-07	-1.41580264551368	0.019	0.051	0.0147213742138677	2
MAGOHB	4.0315107066333e-07	-0.691084825886998	0.032	0.07	0.0147557323373485	2
EMC1-AS1	4.03191203101901e-07	-0.233653016831651	0.128	0.199	0.0147572012247327	2
ZNF639	4.03680375357029e-07	-0.935272933179257	0.025	0.061	0.0147751054184426	2
MCEE	4.03932597958224e-07	-0.260740748674197	0.087	0.146	0.014784337017869	2
GDPD1	4.0402771095218e-07	-0.173366287194848	0.155	0.236	0.0147878182485608	2
CYBC1	4.04866720724662e-07	-0.337383245343087	0.06	0.11	0.0148185268452434	2
BAMBI	4.07007962347137e-07	-1.34736846970239	0.014	0.044	0.0148968984298675	2
STAU2	4.07889384982592e-07	-0.187104122788771	0.336	0.466	0.0149291593797479	2
ZMIZ1	4.08633342700672e-07	-0.167186293793443	0.234	0.338	0.0149563889761873	2
LINC00706	4.08899878158164e-07	-0.756760475162267	0.029	0.067	0.014966144440467	2
DHX40	4.11770363002972e-07	-0.442646493379293	0.059	0.108	0.0150712070562718	2
ZNF35	4.12099553661394e-07	-0.450818627815309	0.041	0.084	0.0150832557635607	2
PPFIBP2	4.13153298424073e-07	-0.148704564844771	0.272	0.396	0.0151218238756195	2
RAD9A	4.13425935135496e-07	-0.226890207587203	0.091	0.151	0.0151318026518943	2
PRMT3	4.13687372762055e-07	-0.196516513235826	0.251	0.358	0.015141371530464	2
ATE1	4.16416981072926e-07	-0.223303408141508	0.477	0.636	0.0152412779242502	2
NAXD	4.16669330294038e-07	-0.540443716120524	0.048	0.093	0.0152505141580921	2
AC112722	4.18465704320088e-07	-0.859002570165287	0.019	0.053	0.0153162632438195	2
CCDC93	4.18933029575249e-07	-0.185385322252511	0.137	0.212	0.0153333678154837	2
ZNF772	4.1918448928301e-07	-0.981507405658634	0.018	0.05	0.0153425714922475	2
ZNF720	4.21337213399877e-07	-0.290237744352391	0.079	0.136	0.0154213633476489	2
CTDSP2	4.22191721675883e-07	-0.161714675647882	0.16	0.245	0.015452639205059	2
NDUFAF7	4.23613056453644e-07	-0.394186038128297	0.063	0.114	0.0155046614792598	2
EIF3L	4.23634569624071e-07	-0.384122435159134	0.057	0.106	0.0155054488828106	2
BVES-AS1	4.24368970899295e-07	-0.37303469246394	0.059	0.109	0.0155323287038851	2
LACTB	4.25824585963262e-07	-0.64701221081972	0.038	0.079	0.0155856056708413	2
AC068193	4.2718763737722e-07	-0.691445861452413	0.041	0.083	0.0156354947156436	2
AQP11	4.28428167205925e-07	-0.700530651044838	0.045	0.088	0.0156808993479041	2
NPDC1	4.29625406293656e-07	-0.228665243047822	0.106	0.172	0.0157247194957541	2
CYB561D2	4.31082020573006e-07	-0.659467159483707	0.036	0.077	0.0157780330349926	2
BORCS8	4.32651890574351e-07	-1.17689934360007	0.012	0.04	0.0158354918469118	2
DLGAP1-AS1	4.34069389062564e-07	-1.01133764379515	0.022	0.057	0.0158873737090789	2
CCDC65	4.34183925851449e-07	-1.21630129461643	0.014	0.044	0.0158915658700889	2
ZNF814	4.34607489955069e-07	-0.158178538963102	0.135	0.209	0.0159070687398455	2
HOOK3	4.35254907861611e-07	-0.207173902678109	0.451	0.626	0.0159307648826428	2
KBTBD6	4.35460981572861e-07	-1.20126649369995	0.012	0.042	0.0159383073865483	2
AHCYL2	4.35613398422538e-07	-0.277529344881231	0.198	0.281	0.0159438859956633	2
STRN	4.35699000388341e-07	-0.221063653917299	0.471	0.64	0.0159470191132137	2
GNA12	4.36693825814383e-07	-0.200331491958199	0.126	0.197	0.0159834307186322	2
DDX10	4.40892805524251e-07	-0.217456466263508	0.154	0.233	0.0161371175749931	2
KDM5C	4.4159603559356e-07	-0.197710809847759	0.089	0.149	0.0161628564987599	2
DDX59	4.42354024849481e-07	-0.400180478716946	0.053	0.101	0.0161905996635158	2
AL157392	4.42648050429761e-07	-0.293226765022887	0.095	0.155	0.0162013612937797	2
PGLS	4.44503884952951e-07	-0.708390881631478	0.036	0.076	0.016269286693163	2
LMAN2	4.45472520194874e-07	-0.504598697002161	0.039	0.08	0.0163047397116526	2
PLGRKT	4.46531171994799e-07	-0.25399832518886	0.127	0.198	0.0163434874261816	2
C18orf25	4.47221501843371e-07	-0.174877394267507	0.106	0.173	0.0163687541889692	2
SRD5A3-AS1	4.49593835237469e-07	-0.700798318047227	0.039	0.079	0.0164555839635266	2
AC108159	4.51073260075943e-07	-1.76991447635263	0.007	0.032	0.0165097323920396	2
SERHL2	4.51419836320653e-07	-0.405661675412512	0.052	0.098	0.0165224174291722	2
RING1	4.51745251291643e-07	-0.276877510812349	0.081	0.138	0.0165343279425254	2
NUTM2A-AS1	4.53153320616661e-07	-0.222745044104423	0.542	0.714	0.0165858646878904	2
CXXC4	4.53539009599508e-07	-0.273733554935537	0.136	0.209	0.0165999812903516	2
WASHC1	4.55151236443404e-07	-0.164020195701819	0.222	0.323	0.016658990405065	2
NELFE	4.55518536150422e-07	-0.625177881927735	0.039	0.081	0.0166724339416416	2
CDK2AP1	4.55997069981147e-07	-0.65723689047026	0.027	0.064	0.01668994875838	2
PAN2	4.56657417674598e-07	-0.203438948850004	0.111	0.177	0.016714118144308	2
MLLT1	4.56746783351361e-07	-0.237475256526393	0.066	0.118	0.0167173890174432	2
COIL	4.58703995986063e-07	-0.747226078296467	0.041	0.083	0.0167890249570859	2
MAVS	4.59459399199525e-07	-0.121339459291292	0.154	0.236	0.0168166734701018	2
TEX261	4.59984701380855e-07	-0.617497096293366	0.026	0.063	0.0168359000552407	2
ENTR1	4.60886565124392e-07	-0.420366548637337	0.052	0.098	0.0168689091701179	2
RFX7	4.6162566257324e-07	-0.196587633649967	0.316	0.444	0.0168959608758432	2
MRPS7	4.63512037602604e-07	-0.859783073598434	0.025	0.061	0.0169650040882929	2
AC010632	4.65130958249948e-07	-1.08690297492983	0.022	0.055	0.0170242582029063	2
MRS2	4.66457634599358e-07	-0.39067566843135	0.063	0.114	0.0170728158839711	2
TAF9B	4.6704139673701e-07	-0.991168348448723	0.016	0.048	0.0170941821619713	2
REPS1	4.68599817390013e-07	-0.187203280764792	0.218	0.313	0.0171512219162919	2
TOB1-AS1	4.69725341981473e-07	-0.458540152426552	0.046	0.09	0.0171924172418639	2
MYRIP	4.69977931065964e-07	-0.302774507542823	0.162	0.236	0.0172016622549454	2
AC008892	4.71435660126932e-07	-1.11893388587032	0.02	0.053	0.0172550165963059	2
AC073332	4.71561803308651e-07	-0.524386904563741	0.042	0.084	0.0172596335628999	2
TIMP2	4.75265881635202e-07	-0.165231618778483	0.319	0.458	0.01739520653373	2
KTN1-AS1	4.76346453741348e-07	-0.540408294816914	0.036	0.077	0.0174347565533871	2
YOD1	4.77327960661465e-07	-0.575795657596801	0.032	0.071	0.0174706806881703	2
AL122035	4.7987626984618e-07	-0.199636429040443	0.092	0.152	0.01756395135264	2
LYRM4	4.82477580585893e-07	-0.271099613830838	0.134	0.206	0.0176591619270243	2
NXF1	4.8585491102957e-07	-0.82389059578841	0.019	0.051	0.0177827755985933	2
SP2	4.88836661155746e-07	-0.461369799343831	0.036	0.077	0.0178919106349614	2
ZNF630	4.89700445504811e-07	-0.34267260876755	0.063	0.114	0.0179235260059216	2
RGPD5	4.90509073633432e-07	-1.03224349516013	0.015	0.045	0.0179531226040573	2
SEPSECS-AS1	4.92875356295331e-07	-0.975645964145144	0.013	0.043	0.0180397309157654	2
AP000721	4.94877281995744e-07	-0.279202818302863	0.096	0.158	0.0181130033983262	2
ADCY3	4.95135645189255e-07	-0.179278372597856	0.144	0.22	0.0181224597495719	2
AC104316	4.95608852893905e-07	-1.19099235377066	0.019	0.051	0.0181397796247698	2
NID2	4.96428772576358e-07	-0.805209070057844	0.019	0.051	0.0181697895050673	2
ZGRF1	4.96610546283236e-07	-0.165600999978862	0.129	0.201	0.0181764426045127	2
MTIF2	4.96736786988836e-07	-0.420603956667787	0.054	0.101	0.0181810631405784	2
TLK2	4.97413400186256e-07	-0.180539721860237	0.34	0.485	0.0182058278602172	2
IFT122	5.00156151646605e-07	-0.264678710408428	0.105	0.168	0.0183062153064174	2
MANF	5.00654672958247e-07	-1.38421252987675	0.012	0.04	0.0183244616849448	2
MAP3K12	5.04645133548848e-07	-0.320990645716378	0.049	0.095	0.0184705165330214	2
TIMM13	5.06339385800327e-07	-0.930792968093639	0.019	0.051	0.0185325278596778	2
AP2S1	5.07257464039765e-07	-0.676398311306421	0.032	0.07	0.0185661304413194	2
AFG1L	5.07743771608555e-07	-0.212900244769655	0.159	0.237	0.0185839297846447	2
KRAS	5.10685819800371e-07	-0.723016967374353	0.042	0.084	0.0186916116905134	2
NPIPB4	5.1186708011955e-07	-0.231181855361698	0.091	0.15	0.0187348469994556	2
TGFA	5.12611675461338e-07	-0.209062894141866	0.13	0.203	0.0187620999335604	2
SPATA6	5.13812220347063e-07	-0.21397297002396	0.546	0.71	0.0188060410769228	2
STARD7	5.15665047876598e-07	-0.145095567029335	0.154	0.235	0.0188738564173314	2
MAP9	5.15761334456657e-07	-0.382963026493595	0.062	0.112	0.0188773806024481	2
LEMD2	5.15945880072296e-07	-0.220391593133947	0.1	0.163	0.0188841351565261	2
RTCB	5.16521072429426e-07	-0.234991851036409	0.121	0.19	0.0189051877719894	2
SPATA5	5.17912369932531e-07	-0.193656528570046	0.205	0.298	0.0189561106519006	2
APLP2	5.18226757278688e-07	-0.220533294936494	0.123	0.194	0.0189676175431573	2
NINL	5.18842534555876e-07	-0.253872278901172	0.092	0.151	0.0189901556072796	2
AC005670	5.19567614541178e-07	-0.164747349321666	0.278	0.395	0.0190166942598216	2
TIPRL	5.20862655421914e-07	-0.376844876289717	0.069	0.12	0.0190640940510975	2
AL591043	5.20925552385537e-07	-0.23856001939517	0.123	0.193	0.019066396142863	2
DIPK1A	5.21863200954513e-07	-0.202599883803142	0.404	0.546	0.0191007150181361	2
FAM199X	5.22617686256125e-07	-0.454499036191725	0.053	0.1	0.0191283299346604	2
STX2	5.26953862015842e-07	-0.27422862435929	0.086	0.144	0.0192870383036418	2
AC048382	5.2739291778783e-07	-0.523735309119965	0.04	0.082	0.0193031081839524	2
TIMM9	5.29261565391913e-07	-0.431738376000827	0.052	0.099	0.0193715025549094	2
MLXIP	5.29374610969725e-07	-0.109944371025605	0.144	0.222	0.0193756401361029	2
TTTY10	5.29808966811977e-07	-0.375841577441995	0.09	0.148	0.0193915379942852	2
ANKMY1	5.29930428350069e-07	-0.175526960523204	0.146	0.223	0.0193959836080409	2
NFKBIB	5.31643294268087e-07	-0.918825667391257	0.026	0.062	0.0194586762135063	2
FOXRED2	5.31965269643158e-07	-0.886582737199841	0.02	0.053	0.0194704608342092	2
ZNF22	5.32221876886983e-07	-0.780236328594444	0.028	0.064	0.0194798529159404	2
BUD13	5.34393168041533e-07	-0.756110352745563	0.035	0.074	0.0195593243434882	2
CDK11B	5.3601372892704e-07	-0.218285496388048	0.093	0.153	0.0196186384924586	2
AC026341	5.36912988333278e-07	-0.282888747815407	0.139	0.21	0.0196515522859863	2
AL157893	5.37928934001559e-07	-1.19596914269476	0.012	0.041	0.019688736913391	2
GPAM	5.38561812410191e-07	-0.830553834801215	0.022	0.056	0.0197119008960254	2
ATXN10	5.39050855434626e-07	-0.184095579732735	0.38	0.526	0.0197298003597628	2
AL353689	5.40196493466921e-07	-1.32934553473443	0.017	0.048	0.0197717318573828	2
DDOST	5.41183004128743e-07	-0.745708909193301	0.031	0.069	0.0198078391341161	2
ZNF417	5.41616963275843e-07	-0.241161907739473	0.091	0.151	0.0198237224728591	2
PET100	5.41757945259239e-07	-0.867477637159862	0.025	0.061	0.0198288825544334	2
CDKL5	5.42112266931966e-07	-0.171655586243281	0.243	0.35	0.0198418510819769	2
SORBS3	5.44357968065918e-07	-0.555368749314805	0.037	0.078	0.0199240459891807	2
ISOC1	5.44655571174147e-07	-1.12267598273202	0.012	0.04	0.019934938560545	2
SMPD1	5.45893990285444e-07	-0.722977236469214	0.027	0.063	0.0199802659384375	2
TUT4	5.46211578471024e-07	-0.203784688408075	0.48	0.654	0.0199918899836179	2
HIRIP3	5.46946091167435e-07	-0.976153527188293	0.014	0.044	0.0200187738828193	2
FAM118A	5.48017894790161e-07	-0.621857582373115	0.038	0.078	0.0200580029672147	2
H6PD	5.48109898970725e-07	-0.204219469801622	0.094	0.155	0.0200613704122275	2
USP9X	5.48660216766012e-07	-0.137679169953201	0.342	0.491	0.0200815125938528	2
AC005746	5.48873697095449e-07	-1.56734664847972	0.013	0.042	0.0200893261873905	2
UBAP2	5.49654823041325e-07	-0.162476450795174	0.191	0.282	0.0201179161781356	2
CLK1	5.497424390918e-07	-0.192898331075437	0.396	0.546	0.020121123013199	2
AC127502	5.50059225964788e-07	-0.884543432955327	0.024	0.059	0.0201327177295372	2
AL139021	5.51586903827478e-07	-1.08908107928623	0.021	0.054	0.0201886322669895	2
NASP	5.52137171793212e-07	-0.202651837518093	0.453	0.617	0.0202087726248034	2
IFT43	5.52408768640141e-07	-0.207641252560355	0.169	0.251	0.0202187133409978	2
NPTX2	5.5252999141334e-07	-0.555260263384339	0.059	0.106	0.0202231502157196	2
PHF20L1	5.54304941107012e-07	-0.1458146599619	0.307	0.444	0.0202881151494578	2
KCTD6	5.55243930285335e-07	-0.380087431696609	0.059	0.109	0.0203224830923735	2
MIRLET7BHG	5.55248524032436e-07	-0.195625729963287	0.426	0.596	0.0203226512281112	2
ZC3H3	5.5827381848468e-07	-0.365745461505349	0.072	0.124	0.0204333800303578	2
MRPL47	5.59769052037199e-07	-0.560858122471271	0.033	0.072	0.0204881070736135	2
SF3A1	5.67036615442335e-07	-0.70519409854716	0.025	0.061	0.0207541071618049	2
MCPH1	5.70690941189411e-07	-0.182560354685815	0.218	0.315	0.0208878591384736	2
AP000873	5.71319966847708e-07	-0.130448514940698	0.132	0.205	0.020910882106593	2
SLC46A3	5.73536406137263e-07	-0.335796682538017	0.079	0.133	0.02099200600103	2
MTFMT	5.74626663641709e-07	-0.519272505487276	0.056	0.103	0.0210319105159502	2
RBAK	5.77809948086521e-07	-0.404164097122984	0.042	0.084	0.0211484219099148	2
KCTD20	5.78325122437443e-07	-0.200926119824748	0.117	0.185	0.0211672778063328	2
ATM	5.79995820389525e-07	-0.218590651339663	0.498	0.677	0.021228427022077	2
STRBP	5.80961792035327e-07	-0.259249396636705	0.136	0.207	0.021263782550285	2
PTPN12	5.82563711728742e-07	-0.189204292006666	0.239	0.34	0.0213224144129837	2
AP000787	5.84584057424164e-07	-0.855260915972582	0.023	0.058	0.0213963610857818	2
CTNNBIP1	5.86124452038217e-07	-0.15402412084983	0.103	0.166	0.0214527410690508	2
AP002381	5.8701869448275e-07	-0.555084480601659	0.05	0.095	0.0214854712367631	2
HDAC4-AS1	5.8832997868264e-07	-1.64338558562076	0.015	0.044	0.0215334655497633	2
PRELID3B	5.89151342041956e-07	-1.80489735653508	0.005	0.029	0.0215635282700776	2
HEXA	5.90127560842173e-07	-0.146763363149606	0.172	0.259	0.0215992588543844	2
AC092164	5.90992190591391e-07	-0.476235476636683	0.059	0.107	0.0216309051678355	2
ZFP82	5.91505594612979e-07	-0.292969085257381	0.098	0.159	0.0216496962684297	2
SCAF4	5.91561754171876e-07	-0.1519541547318	0.147	0.225	0.0216517517644448	2
LERFS	5.91886999580995e-07	-0.406814100970295	0.065	0.115	0.021663656071664	2
INO80C	5.92519736595645e-07	-0.965017321423526	0.024	0.058	0.0216868148791372	2
SUCLG2	5.94133427738494e-07	-0.208828196033938	0.171	0.253	0.0217458775886566	2
ZDHHC13	5.95338390403684e-07	-0.320842140636922	0.075	0.128	0.0217899804271653	2
ADD3	5.95391295266434e-07	-0.217872097090149	0.525	0.703	0.0217919167980467	2
C15orf40	5.96474211257096e-07	-0.232764953348072	0.109	0.174	0.021831552606221	2
CDKN2AIPNL	5.96827049251998e-07	-1.3340680965077	0.012	0.041	0.0218444668296724	2
IQCB1	5.97981321406959e-07	-0.244166402442447	0.154	0.231	0.0218867143448161	2
CENPJ	6.00238761526622e-07	-0.241521186685226	0.072	0.126	0.0219693389106359	2
AC099850	6.01815067284606e-07	-0.593852219160511	0.047	0.09	0.0220270332776839	2
AC138409	6.02903670074965e-07	-0.34911138200077	0.093	0.151	0.0220668772284138	2
ANKRD54	6.04160096461059e-07	-0.566665594962701	0.042	0.085	0.0221128636905712	2
AC009163	6.04599358946306e-07	-1.08145538615923	0.023	0.057	0.0221289411367938	2
GIT1	6.05099332978127e-07	-0.139558291162507	0.149	0.228	0.0221472406863324	2
SIRT3	6.05436799776162e-07	-0.460641505157358	0.052	0.098	0.0221595923086073	2
POLR2J	6.0599062305676e-07	-0.94749752801883	0.024	0.058	0.0221798627945005	2
OXCT1	6.07854221743008e-07	-0.202373036558146	0.146	0.221	0.0222480723700158	2
SLC35E2A	6.11397740746643e-07	-0.269011947114072	0.071	0.124	0.0223777687090679	2
NADK2	6.13427330837029e-07	-0.194367096366664	0.102	0.166	0.0224520537359661	2
RNF187	6.135726707099e-07	-0.650205818287023	0.04	0.082	0.0224573733206531	2
CUL4A	6.14649412227379e-07	-0.133753365476185	0.262	0.378	0.0224967831369343	2
ZNF354B	6.15017325650188e-07	-0.40620225386955	0.065	0.114	0.0225102491361225	2
DDX46	6.18055194038506e-07	-0.166600484003648	0.336	0.474	0.0226214381570033	2
LINC01376	6.18511238548363e-07	-0.27322374973595	0.123	0.19	0.0226381298421086	2
DDT	6.19421615306147e-07	-1.25400706565695	0.014	0.043	0.0226714505418203	2
SPOPL	6.22645060636984e-07	-0.187974719143865	0.128	0.201	0.0227894318643742	2
ZFYVE19	6.23941884882072e-07	-0.710792442900629	0.021	0.054	0.0228368969285687	2
HSPA14	6.26303900306418e-07	-0.75024666932376	0.029	0.066	0.0229233490551152	2
TRRAP	6.2683454553998e-07	-0.140422775792929	0.301	0.431	0.0229427712013088	2
OGFR	6.27113829835166e-07	-0.336184637519679	0.081	0.136	0.0229529932857969	2
RAPGEF3	6.29840161225102e-07	-0.123424954288214	0.206	0.304	0.023052779741	2
SNAPC1	6.30091808008468e-07	-0.716137178956263	0.034	0.073	0.0230619902649179	2
RAD54L2	6.30521103782109e-07	-0.171807711146555	0.141	0.217	0.023077702919529	2
ZNF518A	6.30959505876903e-07	-0.201571771856164	0.418	0.573	0.0230937488746005	2
NCOA2	6.31082639026947e-07	-0.207933812383389	0.437	0.583	0.0230982556710253	2
AP5M1	6.31905207512408e-07	-0.204341215784024	0.099	0.162	0.0231283625001616	2
PPM1K	6.33584047457163e-07	-0.176676556198686	0.308	0.434	0.0231898097209796	2
ZFHX2-AS1	6.42475991418656e-07	-0.187137605329202	0.185	0.273	0.0235152637619142	2
CSF1	6.42849138584528e-07	-0.347794852105373	0.067	0.118	0.0235289213213323	2
OSBPL11	6.43332620221844e-07	-0.345995270916792	0.081	0.136	0.0235466172327397	2
AC025171	6.43914691901056e-07	-0.369264294939306	0.066	0.116	0.0235679216382706	2
CTBP2	6.46377649723351e-07	-0.173189972926913	0.306	0.434	0.0236580683575244	2
WASHC2A	6.4657283527197e-07	-0.38240821015753	0.069	0.12	0.0236652123437894	2
ZNF844	6.48497785606695e-07	-0.450727200825473	0.046	0.09	0.0237356674509906	2
VCPKMT	6.50746674376436e-07	-0.399336315036381	0.067	0.118	0.023817979028852	2
AC020594	6.55004336840711e-07	-0.828380990074199	0.023	0.057	0.0239738137327069	2
TWSG1	6.5570522575781e-07	-0.297548798792087	0.084	0.141	0.0239994669679616	2
RNF213-AS1	6.57839573845547e-07	-0.709820956343514	0.041	0.082	0.0240775862423209	2
COG8	6.6035023586818e-07	-0.756675177699788	0.034	0.073	0.0241694789830113	2
REX1BD	6.61271372415055e-07	-0.640122229558039	0.042	0.084	0.0242031935017634	2
CDH13	6.61738340011055e-07	-0.17072663488287	0.255	0.359	0.0242202849827446	2
MTG2	6.62198893789426e-07	-0.320769752720449	0.087	0.144	0.0242371417115868	2
TARDBP	6.63921278035262e-07	-0.131039778190855	0.201	0.296	0.0243001826973686	2
PARN	6.64403346489028e-07	-0.164292745897537	0.279	0.397	0.0243178268848449	2
USP38	6.65124526895266e-07	-0.431017141516107	0.069	0.12	0.0243442228088936	2
MAP3K3	6.71080850341213e-07	-0.148456776641764	0.204	0.3	0.0245622302033387	2
GCLC	6.71145858618967e-07	-0.167538462066787	0.296	0.418	0.0245646095713128	2
ST7L	6.71817625799277e-07	-0.1371968328843	0.238	0.346	0.0245891969218793	2
GEMIN5	6.72037415377067e-07	-0.276480853486545	0.074	0.128	0.024597241440216	2
CCDC174	6.73188234623682e-07	-0.250461940318724	0.099	0.16	0.0246393625754614	2
B4GALT4	6.75963321149366e-07	-0.605828042085214	0.039	0.08	0.0247409335173879	2
NAA30	6.77970564280433e-07	-0.476071313167264	0.056	0.104	0.0248144006232281	2
DENND11	6.79911474383973e-07	-0.15633809191577	0.273	0.394	0.0248854398739278	2
SFTPC	6.8036358185294e-07	-0.487881549089756	0.037	0.077	0.0249019874593994	2
PRPF3	6.82300412528353e-07	-0.185655590806716	0.158	0.236	0.0249728773989503	2
LMBR1L	6.83765604726961e-07	-0.31955409480018	0.069	0.121	0.0250265048986115	2
FRG1-DT	6.87653476538774e-07	-0.339945630281536	0.078	0.131	0.0251688048947957	2
AHCTF1	6.89265283896811e-07	-0.165409500766964	0.217	0.316	0.0252277986559072	2
PPP2R1A	6.92169284047907e-07	-0.223404615722036	0.113	0.178	0.0253340879654375	2
AL020995	6.92551029276503e-07	-1.00317608560178	0.032	0.068	0.0253480602225493	2
GNA11	6.93889642289334e-07	-0.398292115755675	0.051	0.096	0.0253970547974319	2
HFE	6.94679771346779e-07	-1.51839910292727	0.01	0.037	0.0254259743110635	2
LINC01102	6.98319205895843e-07	-0.199902150396736	0.151	0.229	0.0255591812549938	2
APEX1	6.98407558325473e-07	-0.933279050817165	0.033	0.071	0.0255624150422707	2
AC008728	6.98702474009421e-07	-1.21229092757477	0.022	0.054	0.0255732092512188	2
TCF7	7.02925241215362e-07	-1.41899531422758	0.012	0.041	0.0257277667537234	2
TRMT2A	7.03716198365308e-07	-1.14151187544562	0.015	0.044	0.0257567165763686	2
TDRD3	7.04355618044959e-07	-0.179952942764561	0.355	0.493	0.0257801199760635	2
AC004690	7.0619293215076e-07	-0.213439158657619	0.242	0.339	0.02584736750965	2
STPG2	7.06487391192661e-07	-0.216079046085093	0.189	0.273	0.0258581450050426	2
RIPK2	7.06895629273691e-07	-0.645508882815455	0.039	0.079	0.0258730869270463	2
PSMD6	7.09546614256839e-07	-0.470561560881741	0.042	0.085	0.0259701156284146	2
ELOC	7.11239074668205e-07	-0.325016064852469	0.058	0.106	0.026032061371931	2
MRVI1-AS1	7.18780315732952e-07	-0.655709937838357	0.034	0.073	0.0263080783361418	2
PLAG1	7.20104859993214e-07	-0.472763839696438	0.058	0.105	0.0263565579806116	2
ME2	7.23848761390473e-07	-0.200907830589786	0.148	0.225	0.0264935885156527	2
LGR4	7.24015639650112e-07	-0.237040632573907	0.12	0.189	0.0264996964268338	2
MRPS35	7.24073505767522e-07	-0.324058154257064	0.081	0.136	0.0265018143845971	2
AC007533	7.25291163910326e-07	-1.44972985959687	0.017	0.047	0.0265463818902818	2
ULK1	7.26218035486081e-07	-0.146130200503814	0.118	0.185	0.0265803063168261	2
AK3	7.29052369482637e-07	-0.133748197216634	0.242	0.349	0.026684045775434	2
NCOR2	7.29247511795722e-07	-0.190560312127101	0.397	0.565	0.0266911881792352	2
MAPRE3	7.3042915543071e-07	-0.17584141988616	0.12	0.188	0.0267344375179194	2
AC008764	7.34896981223901e-07	-0.958746125492996	0.018	0.049	0.026897964409776	2
C9orf40	7.35014460442969e-07	-1.89307412434869	0.006	0.03	0.0269022642666731	2
MRPL39	7.38736354148925e-07	-0.333794688837608	0.073	0.126	0.0270384892982048	2
PPP4C	7.3890617633001e-07	-0.635431010541992	0.036	0.076	0.0270447049598547	2
AAMP	7.39084400027512e-07	-0.742316748725165	0.029	0.065	0.027051228125407	2
ZNF354C	7.39172308151866e-07	-0.324128111879375	0.062	0.112	0.0270544456506665	2
ANKRD46	7.40040474381639e-07	-0.306360294170207	0.07	0.123	0.0270862214028424	2
DIS3L	7.44713301572067e-07	-0.132577181246721	0.115	0.182	0.0272572515508392	2
UBE2K	7.44874693096991e-07	-0.150692478788768	0.335	0.476	0.027263158642043	2
ZHX2	7.4527788594586e-07	0.137032156837695	0.663	0.719	0.0272779159035044	2
ZNF37A	7.45529907735346e-07	-0.175837405357132	0.338	0.48	0.0272871401530214	2
NAA10	7.45892045414084e-07	-0.490137982907912	0.037	0.077	0.0273003947542009	2
AC105916	7.49980373988308e-07	-0.175023047497128	0.128	0.199	0.0274500316683461	2
N4BP2L2-IT2	7.51468579424226e-07	-0.514949037990656	0.032	0.071	0.0275045014755061	2
RPF1	7.54180490756633e-07	-0.806072223247939	0.025	0.059	0.0276037601421835	2
HIST1H2BC	7.57106054518474e-07	-0.561539232521278	0.045	0.087	0.0277108387014307	2
TSPAN8	7.59471113632508e-07	-1.2310735070591	0.01	0.037	0.0277974022300634	2
RTCA-AS1	7.60944893842561e-07	-0.262172326496087	0.083	0.139	0.0278513440595316	2
ATG101	7.6110214237889e-07	-2.45712880110724	0.004	0.026	0.0278570995132098	2
PIBF1	7.62501058670417e-07	-0.197864106272341	0.356	0.491	0.0279083012483959	2
SKIL	7.64468315061897e-07	-0.32135243106643	0.08	0.135	0.0279803047995805	2
WNK3	7.65112598094918e-07	-0.33454126441157	0.072	0.124	0.0280038862028721	2
CYP3A5	7.70205384287905e-07	-1.85473496398629	0.007	0.032	0.0281902872703216	2
FLNB	7.70818556280068e-07	-0.153677902296965	0.166	0.248	0.0282127299784068	2
ZFHX4-AS1	7.72848310548353e-07	-0.690501568499004	0.033	0.072	0.0282870210143803	2
MUL1	7.72912168440685e-07	-1.20149390584915	0.011	0.038	0.0282893582770975	2
AC082651	7.72917089417686e-07	-0.175393328354754	0.175	0.26	0.0282895383897767	2
LSM4	7.7384099862857e-07	-0.809852293829163	0.031	0.068	0.0283233543908043	2
MLH3	7.79622324911339e-07	-0.152617872885494	0.338	0.476	0.0285349567140799	2
ZNF175	7.79854076389185e-07	-0.514862022884904	0.047	0.09	0.0285434390499205	2
AC007566	7.8412140126551e-07	-0.206883544537492	0.412	0.57	0.0286996274077189	2
SIVA1	7.87245513065725e-07	-0.661736553577748	0.024	0.058	0.0288139730237186	2
AC006270	7.88192218877449e-07	-0.458477959498412	0.048	0.091	0.0288486234031335	2
ATAD3B	7.96112851248947e-07	-0.326425760483199	0.055	0.101	0.0291385264685627	2
CCDC43	7.9620882824057e-07	-1.00911621040521	0.019	0.051	0.0291420393224331	2
PLA2G4B	7.96291141842258e-07	-0.689771204717498	0.023	0.057	0.0291450520825685	2
TMLHE	7.96606442098186e-07	-0.342148290616027	0.073	0.126	0.0291565923872357	2
PTPN23	7.98434569288172e-07	-0.302656854488277	0.069	0.121	0.0292235036705164	2
KIF27	7.98738933144011e-07	-0.210103470008586	0.111	0.174	0.029234643692004	2
AC087521	8.0295809944497e-07	-1.47914750745557	0.012	0.039	0.0293890693977853	2
AC103770	8.04929606814694e-07	-0.427439000494159	0.058	0.105	0.0294612285390246	2
MDC1	8.0505771630997e-07	-0.283894048136996	0.052	0.097	0.0294659174746612	2
AL139815	8.06212101809881e-07	-0.491671583279108	0.052	0.096	0.0295081691383435	2
ANKRD28	8.07348295938145e-07	-0.217919652428265	0.527	0.694	0.0295497549796321	2
ILRUN	8.13180718272334e-07	-0.197692425707856	0.112	0.177	0.0297632274694857	2
VAMP1	8.15704213815276e-07	-0.277744457386564	0.056	0.103	0.0298555899298529	2
AP004147	8.2121690638342e-07	-1.68278701888157	0.006	0.03	0.0300573599905396	2
FBH1	8.24652633253517e-07	-0.120974013553969	0.133	0.206	0.030183111029712	2
SUPT7L	8.25900650075838e-07	-0.348367536738417	0.066	0.116	0.0302287896934257	2
SDCBP2-AS1	8.2622101043046e-07	-0.265190132192251	0.095	0.154	0.0302405152027653	2
LLPH	8.27270068896499e-07	-0.667000843346418	0.039	0.079	0.0302789117916808	2
FAM13A-AS1	8.27973009464074e-07	-0.162465846543117	0.114	0.18	0.0303046401193946	2
TRAF3IP2	8.30702964902502e-07	-0.91999346291241	0.027	0.062	0.0304045592183965	2
MRPL2	8.31690030537501e-07	-1.18297842986858	0.012	0.041	0.0304406868077031	2
THUMPD1	8.33487560045883e-07	-0.185181873963667	0.091	0.151	0.0305064781852394	2
ANAPC11	8.33744768868667e-07	-0.847847790343443	0.025	0.059	0.0305158922853621	2
TMED9	8.34139742700936e-07	-0.752220847042364	0.025	0.059	0.030530348722597	2
ZNF587	8.35643479079964e-07	-0.157784341129148	0.093	0.153	0.0305853869778058	2
COL16A1	8.37015273384343e-07	-0.172943521865868	0.244	0.344	0.0306355960211403	2
AL591767	8.39633907574556e-07	-2.1990834887554	0.005	0.029	0.0307314406511363	2
RADX	8.42358267317526e-07	-0.703155784843548	0.035	0.073	0.0308311549420888	2
ARL5B	8.42994415312077e-07	-0.584807083609396	0.035	0.075	0.0308544385948373	2
NOL11	8.44429952490739e-07	-0.393110694296999	0.056	0.102	0.0309069806911136	2
POLR1D	8.4594913820545e-07	-0.447617909269115	0.06	0.108	0.0309625844074577	2
ASMTL	8.48200091691994e-07	-0.592466531151096	0.04	0.081	0.0310449715560187	2
SMAD7	8.48244869084846e-07	-0.355195408210133	0.059	0.107	0.0310466104533745	2
CMTR2	8.48741532456809e-07	-0.551777159389791	0.039	0.079	0.0310647888294517	2
ZNHIT3	8.53415364216155e-07	-0.475914606641088	0.04	0.081	0.0312358557456755	2
ZNF345	8.54647290820002e-07	-0.221927579135561	0.151	0.226	0.0312809454913029	2
EPB41L4A	8.56935254450516e-07	-0.323258255751863	0.102	0.162	0.0313646872481433	2
CASK	8.57116693678568e-07	-0.179765728140101	0.242	0.344	0.0313713281053293	2
PTPN11	8.5917640343467e-07	-0.18458055224718	0.338	0.481	0.0314467155421124	2
ZNF45	8.62463772712855e-07	-0.886040327752568	0.027	0.062	0.0315670365450632	2
RBM10	8.6696131839606e-07	-0.158133633436246	0.13	0.201	0.0317316512146142	2
CCDC159	8.67877625929745e-07	-0.262924638260591	0.073	0.126	0.0317651889866546	2
EXOC3	8.70067939384983e-07	-0.169918679848784	0.111	0.176	0.0318453566494298	2
SAMD13	8.71496016512361e-07	-0.519401176940416	0.053	0.098	0.0318976257003689	2
USP3-AS1	8.72651162013665e-07	-0.550664498514135	0.045	0.087	0.0319399051808621	2
HMG20B	8.7274822243367e-07	-0.536618621589992	0.042	0.084	0.0319434576892948	2
ZSCAN32	8.73485533538859e-07	-0.775782068873791	0.027	0.062	0.0319704440130558	2
CCDC138	8.73815908597259e-07	-0.19998442170703	0.171	0.252	0.0319825360705683	2
KCNQ1	8.76905599483749e-07	-0.755694773070867	0.04	0.08	0.0320956218467047	2
PROCR	8.78434256000223e-07	-1.23318519484503	0.017	0.047	0.0321515722038642	2
UBR7	8.80278803012768e-07	-0.458848635157886	0.051	0.095	0.0322190844690703	2
TRIM26	8.80787143539366e-07	-0.187372716907609	0.13	0.201	0.0322376902406843	2
NLGN2	8.82435155474203e-07	-0.388809378101439	0.069	0.119	0.0322980091255113	2
AC022872	8.86740923795834e-07	-1.64264455012495	0.013	0.041	0.0324556045518513	2
AGAP5	9.02977264972206e-07	-0.424144666218645	0.037	0.077	0.0330498708752477	2
C12orf45	9.03660859915437e-07	-0.332040944442205	0.074	0.127	0.0330748911337649	2
RNF180	9.07009750922643e-07	-0.463468283955129	0.054	0.1	0.0331974638935197	2
RAB11FIP4	9.07067249298849e-07	-0.141969164159142	0.278	0.397	0.0331995683915872	2
PIN4	9.0774208175787e-07	-0.208871894467179	0.116	0.182	0.0332242679344198	2
RSPRY1	9.08219567607976e-07	-0.10524163546318	0.198	0.294	0.0332417443940195	2
APLF	9.08906169119058e-07	-0.312561908677865	0.112	0.175	0.0332668746959266	2
PSMC4	9.0968517287289e-07	-0.543891983872811	0.041	0.082	0.0332953870123206	2
CHAMP1	9.10966187243115e-07	-0.507069522193464	0.041	0.081	0.0333422734192853	2
ANKRD17	9.1140554099689e-07	-0.203171567570961	0.534	0.688	0.0333583542060272	2
MOCS1	9.116022749739e-07	-0.656754772843614	0.031	0.068	0.0333655548663197	2
LONRF2	9.13075040016855e-07	-0.245320341082201	0.098	0.159	0.0334194595396569	2
DDX21	9.15523878690206e-07	-0.41153476633352	0.062	0.109	0.0335090894839402	2
ZNF382	9.17254922242474e-07	-0.26191776046894	0.074	0.127	0.0335724474089968	2
AL691432	9.17331936109089e-07	-1.74774690451103	0.007	0.031	0.0335752661935288	2
TBC1D7	9.18533750119627e-07	-0.260904299389958	0.048	0.092	0.0336192537881285	2
SDHAF1	9.18735522962607e-07	-2.04091489285795	0.005	0.027	0.0336266388759544	2
AC069547	9.20711868362748e-07	-2.11534431393541	0.007	0.031	0.0336989750939449	2
RNF168	9.22328285664738e-07	-0.172255592360937	0.122	0.19	0.0337581375836151	2
GATC	9.35027637420648e-07	-0.402075274346773	0.049	0.094	0.0342229465572331	2
IGF2R	9.35288601627367e-07	-0.150498364789186	0.193	0.28	0.0342324981081632	2
CRTC3-AS1	9.37266166530802e-07	-0.523884894299779	0.041	0.082	0.0343048789611939	2
PDHA1	9.37625468570435e-07	-0.580073631619656	0.043	0.085	0.0343180297751465	2
LMLN	9.39356951936683e-07	-0.58073165961392	0.035	0.074	0.0343814037978345	2
LMO4	9.4076295830094e-07	-0.359534775621268	0.096	0.152	0.0344328650367727	2
MYO19	9.41908750983148e-07	-0.22750782016535	0.121	0.188	0.0344748021947342	2
CTCF	9.43195976754342e-07	-0.121757561063773	0.158	0.238	0.0345219159451857	2
BAG4	9.46973989021417e-07	-0.43070016541274	0.062	0.111	0.0346601949721729	2
PANTR1	9.53231626516322e-07	-0.183020320883913	0.309	0.429	0.0348892307621239	2
ZNHIT6	9.54436528862682e-07	-0.167326320678497	0.175	0.258	0.034933331392903	2
MCCC1	9.54700449479153e-07	-0.160355745328155	0.304	0.431	0.0349429911513865	2
CCDC117	9.59278301033352e-07	-0.309223925826772	0.06	0.109	0.0351105450961217	2
GREB1	9.59430421724807e-07	-0.256817271311517	0.076	0.129	0.0351161128655497	2
H2AFY	9.60697442605284e-07	-0.151600661137332	0.204	0.297	0.035162487096796	2
SH2B1	9.62316680529869e-07	-0.192899906874879	0.101	0.162	0.0352217528240737	2
NFYA	9.6727090734443e-07	-0.286254558734005	0.078	0.131	0.0354030824797135	2
PELI1	9.70286749198459e-07	-0.183677135592903	0.181	0.266	0.0355134653074128	2
PPP2R2D	9.70671672387365e-07	-0.147830599689966	0.241	0.348	0.0355275538810499	2
NSMCE3	9.73614440581215e-07	-1.60036347173839	0.008	0.034	0.035635262139713	2
SLC9A3R1	9.74759960791481e-07	-0.389663173975467	0.051	0.096	0.035677189324929	2
KATNAL2	9.75077170936148e-07	-0.139313422008686	0.15	0.228	0.035688799533434	2
TMEM116	9.75928769980966e-07	-0.288822848427491	0.096	0.156	0.0357199689100733	2
PIP4K2B	9.76346538642633e-07	-0.183106035946349	0.094	0.154	0.035735259660859	2
RPP38	9.76875520319241e-07	-0.25525859576357	0.08	0.135	0.0357546209192045	2
ZNF701	9.81721275218096e-07	-0.274376201766743	0.068	0.119	0.0359319803942575	2
FAM201A	9.86771438794059e-07	-1.3895499737683	0.009	0.035	0.0361168214313014	2
AP002495	9.87258821651307e-07	-0.18618654758086	0.15	0.227	0.0361346601312595	2
ZNF551	9.91250820989446e-07	-0.384473968855736	0.062	0.109	0.0362807712990347	2
ERCC1	9.96971788375223e-07	-0.435531644327752	0.056	0.101	0.0364901644263215	2
RPL36A	9.97715352317267e-07	-0.670660047464972	0.042	0.083	0.0365173796101643	2
CLUAP1	9.99144778563788e-07	-0.474135437355366	0.05	0.094	0.0365696980402132	2
POLD3	1.00061124008937e-06	-0.189246125703843	0.109	0.173	0.036623371998511	2
EXOSC10	1.00107681820268e-06	-0.128803188551489	0.154	0.231	0.0366404126230364	2
AP001172	1.00360052874852e-06	-1.29611996088325	0.015	0.044	0.0367327829527247	2
TGFB1	1.00556257258246e-06	-1.16964537445712	0.026	0.06	0.0368045957190904	2
PIR	1.0115117140842e-06	-0.216033515797785	0.165	0.243	0.037022340247196	2
NDUFA2	1.01617185856723e-06	-0.751393737667914	0.028	0.063	0.0371929061954192	2
VIPAS39	1.01652377525479e-06	-0.204746723058111	0.076	0.13	0.0372057866981007	2
NCBP2AS2	1.02563406255448e-06	-1.81271567537896	0.006	0.03	0.0375392323235567	2
SNX14	1.02627381590566e-06	-0.139136210538332	0.276	0.392	0.037562647935963	2
HEATR3	1.03107191136189e-06	-0.337352328080272	0.066	0.115	0.0377382630277566	2
TEX264	1.03202344682879e-06	-0.837731718482116	0.026	0.061	0.0377730901773805	2
ACIN1	1.03875014209662e-06	-0.120887700400106	0.285	0.412	0.0380192939508783	2
NKAPD1	1.03991374637016e-06	-0.737951924360321	0.025	0.059	0.0380618830308941	2
FAAH2	1.04172223521209e-06	-0.471802686331683	0.043	0.085	0.0381280755309977	2
AC109322	1.04325556515073e-06	-1.54926599444371	0.013	0.041	0.0381841969400818	2
POLR3A	1.0459107503516e-06	-0.231892488689063	0.113	0.177	0.038281379373619	2
PATL1	1.05100133329832e-06	-0.289947095719117	0.06	0.108	0.0384676998000518	2
AC240274	1.05248608432052e-06	-0.632794011171527	0.021	0.053	0.0385220431722153	2
EFNB2	1.05302826474151e-06	-0.566697862370471	0.053	0.098	0.038541887517804	2
GART	1.05774462577698e-06	-0.27801751541873	0.082	0.137	0.0387145110480632	2
CAPN2	1.06000487123452e-06	-0.186703716423347	0.145	0.219	0.0387972382920547	2
CIC	1.06010754709547e-06	-0.695893618403844	0.046	0.087	0.0388009963312412	2
AC061708	1.06077095861262e-06	-0.200960261888663	0.233	0.329	0.0388252778561804	2
PPP5C	1.06685075913004e-06	-0.144209610061929	0.108	0.173	0.0390478046349187	2
CDK5RAP1	1.06953986440812e-06	-0.210445417483223	0.115	0.181	0.0391462285772015	2
PCYT1A	1.0804027630192e-06	-0.22955848878323	0.109	0.171	0.0395438215292659	2
CUL1	1.08089042881362e-06	-0.139238368315708	0.31	0.442	0.0395616705850075	2
ARAP1	1.08097254193074e-06	-0.156666698775727	0.147	0.223	0.0395646760072069	2
SIRT7	1.08146558678884e-06	-0.377057569951292	0.053	0.099	0.0395827219420585	2
HLCS	1.08550054713048e-06	-0.183733300893153	0.232	0.329	0.0397304055255227	2
ALG12	1.09397562576363e-06	-0.530565004530913	0.041	0.082	0.0400406018785747	2
SZRD1	1.0949027826225e-06	-0.409924391041516	0.049	0.092	0.0400745367467662	2
ADPGK	1.09532275539665e-06	-0.198849389280709	0.094	0.153	0.0400899081702728	2
SLC26A5	1.09552212259744e-06	-1.12377663009218	0.017	0.047	0.0400972052091888	2
ZNF425	1.09801668745625e-06	-0.536261161972586	0.044	0.085	0.0401885087775862	2
PET117	1.10760433020323e-06	-1.1567147177972	0.015	0.043	0.0405394260897684	2
DOCK11	1.10865177766577e-06	-0.359949100017905	0.065	0.114	0.040577763714345	2
CPXM2	1.11058142505268e-06	-0.886313248353156	0.026	0.061	0.0406483907383531	2
KIAA1958	1.11328696509277e-06	-0.194306774917739	0.412	0.561	0.0407474162093606	2
AC022098	1.11501956982843e-06	-0.62033338039299	0.031	0.067	0.0408108312752904	2
NUCKS1	1.12147662285928e-06	-0.177397350526468	0.405	0.568	0.0410471658732724	2
GALNT7	1.1233623841148e-06	-0.166335323854746	0.174	0.257	0.0411161866209859	2
DGKE	1.1271292530775e-06	-0.199736306739146	0.066	0.118	0.0412540577918897	2
PCNA	1.12715643246302e-06	-1.24262185145592	0.015	0.043	0.0412550525845788	2
RANBP1	1.13032344527764e-06	-0.589421852140496	0.042	0.083	0.041370968420607	2
DENND4C	1.13289971210983e-06	-0.162656634819998	0.232	0.33	0.041465262362932	2
NBDY	1.13674958990429e-06	-0.153914774248234	0.191	0.281	0.0416061717400868	2
AGBL5	1.13940087528467e-06	-0.67155241887164	0.038	0.077	0.0417032114362944	2
BCDIN3D	1.1416942151899e-06	-0.892242503982292	0.023	0.056	0.0417871499701656	2
PPIF	1.1469711929848e-06	-1.17602890698929	0.014	0.042	0.0419802926344365	2
MMADHC	1.15119807560383e-06	-0.370331557875021	0.042	0.084	0.0421350007651757	2
VKORC1	1.15196571712161e-06	-0.992108479724457	0.025	0.058	0.042163097212368	2
PSMC2	1.15321398645511e-06	-0.23968115655515	0.1	0.16	0.0422087851182436	2
NMRK1	1.1532646524529e-06	-0.184156344572886	0.103	0.166	0.0422106395444284	2
NRIP2	1.16249462809386e-06	-1.41157708787675	0.012	0.04	0.0425484658828633	2
MUTYH	1.16968762080091e-06	-0.42903834165576	0.051	0.095	0.0428117366089342	2
GATD3B	1.17579174714745e-06	-0.836459959714279	0.029	0.065	0.0430351537373438	2
NEDD1	1.17588796553383e-06	-0.508645204839797	0.051	0.095	0.0430386754265036	2
ERO1A	1.1775074954407e-06	-0.324055057443711	0.075	0.126	0.0430979518406249	2
GARS-DT	1.17953063957968e-06	-0.152974519208065	0.331	0.472	0.043172000939256	2
HULC	1.18119454870831e-06	-0.258759328062594	0.238	0.323	0.043232901677273	2
GNG7	1.18224184368273e-06	0.205714775355998	0.583	0.623	0.0432712337206315	2
TRIM36	1.18433936753042e-06	-0.557614517226711	0.023	0.057	0.043348005190981	2
PLEKHA7	1.18445804962197e-06	-0.319297232467604	0.095	0.152	0.0433523490742136	2
HIF1AN	1.1866863710116e-06	-0.326691963272701	0.073	0.124	0.0434339078653956	2
PINX1	1.18711491264833e-06	-0.510640097054717	0.049	0.093	0.0434495929178417	2
EBNA1BP2	1.19016881338691e-06	-0.953158353617817	0.02	0.052	0.0435613687387742	2
CDKN2A	1.19334761924403e-06	-0.714396784322793	0.028	0.063	0.0436777162119506	2
LINC02615	1.20282362422792e-06	-0.217370535259841	0.128	0.197	0.044024547470366	2
AC012447	1.20721372779179e-06	-1.3591894817866	0.01	0.036	0.0441852296509073	2
RAP2C-AS1	1.21072767028716e-06	-0.506193141828331	0.069	0.117	0.0443138434601804	2
TPM4	1.21207842229001e-06	-0.123569117663852	0.216	0.316	0.0443632823342367	2
C14orf28	1.2122826020919e-06	-0.886674440222364	0.023	0.056	0.0443707555191658	2
DELE1	1.21229975981823e-06	-0.175364528108189	0.074	0.127	0.0443713835091071	2
SURF1	1.2125375243826e-06	-0.672445223910987	0.033	0.071	0.0443800859299275	2
GALT	1.21555412841117e-06	-0.588449020338513	0.034	0.072	0.0444904966539773	2
FBXW5	1.22083463662338e-06	-0.35559200073528	0.058	0.105	0.0446837685350523	2
TTLL9	1.22282297039034e-06	-0.176310242428572	0.123	0.19	0.044756543539257	2
UBR3	1.2301212519454e-06	-0.222584848715999	0.553	0.725	0.0450236679424535	2
NSMAF	1.23338962367813e-06	-0.189038069361397	0.16	0.239	0.0451432936162432	2
AGGF1	1.23667962536345e-06	-0.137125904265484	0.137	0.211	0.0452637109679277	2
ZNF585A	1.24528378079553e-06	-0.149840240673878	0.148	0.224	0.0455786316608972	2
CRYBG3	1.24932573417166e-06	-0.155887233073202	0.322	0.454	0.0457265711964168	2
CDC23	1.25090018685681e-06	-0.537879063467865	0.046	0.088	0.045784197739146	2
AC024597	1.25093865673044e-06	-0.427619342705923	0.046	0.088	0.0457856057749909	2
TTPAL	1.25143850817613e-06	-0.838922363670401	0.022	0.055	0.0458039008377546	2
ASB7	1.25150449889976e-06	-0.2719799016814	0.063	0.112	0.0458063161642302	2
ZNF667	1.25427730204557e-06	-0.169399350074724	0.101	0.163	0.04590780353217	2
GALNT11	1.255347410537e-06	-0.272021854413814	0.08	0.134	0.0459469705730649	2
PLOD3	1.27679600899279e-06	-0.195639665874091	0.206	0.297	0.0467320107251452	2
HSD11B1	1.27957472490707e-06	-0.442955865720806	0.048	0.091	0.0468337145063236	2
MMAA	1.27994545373241e-06	-1.31971808774403	0.009	0.035	0.0468472835520599	2
PTCD2	1.28100005473351e-06	-0.246053324177369	0.076	0.13	0.0468858830033013	2
ATP5F1B	1.2815548821384e-06	-0.189350134325113	0.099	0.159	0.0469061902411475	2
TP53INP1	1.28620214622205e-06	-0.601213374410057	0.04	0.08	0.0470762847538732	2
LIG3	1.28635261717338e-06	-0.491125340991401	0.05	0.093	0.047081792141163	2
TOR1B	1.29333073738199e-06	-0.570370973344585	0.035	0.073	0.0473371983189181	2
MRPL14	1.29385659164055e-06	-1.28579942993109	0.012	0.04	0.0473564451106357	2
RWDD3	1.29469897848369e-06	-0.296453270744504	0.072	0.123	0.0473872773114815	2
DMRT2	1.29645388587102e-06	-0.778847412177219	0.032	0.069	0.0474515086767651	2
FAM222A	1.30624500424808e-06	-0.111446220484199	0.266	0.383	0.0478098734004841	2
LTBP3	1.30675899427416e-06	-0.136174443397889	0.144	0.217	0.0478286859494285	2
TP53I13	1.30690540045298e-06	-1.64540957384703	0.007	0.031	0.0478340445619794	2
BMP8A	1.32146370437443e-06	-0.604280549622112	0.031	0.067	0.0483668930438086	2
TSHR	1.32814983377419e-06	-0.982623624420948	0.028	0.062	0.0486116120659691	2
KCNH1	1.3290724046477e-06	-0.203732029604344	0.243	0.335	0.0486453790825103	2
NDC1	1.32918311961387e-06	-0.3612160562178	0.066	0.114	0.0486494313609872	2
RAP1GAP	1.33194591529372e-06	-0.196179006814401	0.093	0.151	0.0487505524456654	2
CBLL1	1.33282025390451e-06	-0.55074061829611	0.046	0.088	0.0487825541131588	2
RRN3	1.33413971297548e-06	-0.241191889331696	0.073	0.124	0.0488308476346157	2
AC016910	1.33637267126248e-06	-1.80107571104783	0.011	0.037	0.0489125761408779	2
WDR91	1.33939296691894e-06	-0.464095506024398	0.059	0.105	0.0490231219822001	2
DYRK4	1.33974351220629e-06	-0.367106518094216	0.039	0.079	0.0490359522902624	2
LRP6	1.34160528843719e-06	-0.187850804205065	0.366	0.497	0.0491040951620895	2
TXNDC12	1.34582607959451e-06	-0.634104323063441	0.039	0.079	0.0492585803392387	2
AC012184	1.35080382144832e-06	-0.443478287944685	0.051	0.094	0.0494407706688299	2
TMEM8A	1.35325607125168e-06	-0.926997971751997	0.015	0.043	0.0495305254638829	2
PPM1D	1.36530557579429e-06	-0.169088566297811	0.186	0.27	0.0499715493796468	2
DDO	1.36637459058756e-06	-0.541193332120482	0.039	0.079	0.0500106763900953	2
C22orf39	1.37561767768288e-06	-1.45732077527844	0.009	0.035	0.0503489826208711	2
RFLNA	1.37611306078226e-06	-0.374327288421786	0.073	0.124	0.0503671141376915	2
SMAP2	1.37835853182407e-06	-0.259619099431408	0.111	0.173	0.0504493006232927	2
UCK2	1.38051095822903e-06	-0.335544335894559	0.057	0.104	0.0505280815821408	2
MBNL3	1.38061785105676e-06	-0.543539812463775	0.041	0.081	0.0505319939665284	2
AL357079	1.38200933351129e-06	-0.702884821624917	0.029	0.065	0.0505829236158469	2
ATRAID	1.38218191930526e-06	-0.827461975270191	0.029	0.064	0.0505892404284919	2
NIPA2	1.38716213352026e-06	-0.221072002328566	0.062	0.11	0.0507715212489752	2
CCDC6	1.39184610306139e-06	-0.212713096603594	0.129	0.196	0.05094295921815	2
MCRS1	1.40741332066013e-06	-0.790578830715663	0.032	0.069	0.0515127349494815	2
USP28	1.40855039099742e-06	-0.28599210929022	0.084	0.138	0.0515543528608967	2
CD226	1.41028798951178e-06	-0.263488264095528	0.072	0.123	0.0516179507041206	2
SLC37A3	1.41055228713536e-06	-0.216454291588747	0.089	0.145	0.0516276242614414	2
ITFG2-AS1	1.41184071040346e-06	-0.690077960374991	0.03	0.066	0.0516747818414772	2
GLIPR1L2	1.4132540170381e-06	-0.291466225296191	0.081	0.136	0.0517265102776115	2
NTNG2	1.42022802713424e-06	-0.216988774207231	0.089	0.145	0.0519817660211405	2
MIER3	1.42071061670012e-06	-0.225716542328666	0.067	0.118	0.0519994292818409	2
SDHC	1.42479959897004e-06	-0.166286323900648	0.14	0.213	0.0521490901219024	2
AC011815	1.43932668050767e-06	-0.787718949288537	0.024	0.057	0.0526807958332611	2
EEF1AKNMT	1.43970600421633e-06	-0.818340032795238	0.015	0.044	0.0526946794603218	2
PARP6	1.44221783998196e-06	-0.144938266280399	0.213	0.305	0.0527866151611797	2
ZNF112	1.44674111554033e-06	-0.422783523458968	0.047	0.089	0.0529521715698915	2
STK3	1.4485606316145e-06	-0.201868018073181	0.456	0.598	0.0530187676777222	2
ARID4A	1.44979050805063e-06	-0.142116231567645	0.266	0.378	0.0530637823851612	2
MAD2L2	1.45148968676354e-06	-0.944576453297696	0.013	0.041	0.0531259740252324	2
JADE1	1.45260496298921e-06	-0.268646375359067	0.08	0.134	0.0531667942503682	2
CD302	1.45692717981325e-06	-1.36381216701572	0.014	0.042	0.0533249917083447	2
EXOC2	1.45707385541319e-06	-0.135575947980862	0.243	0.349	0.0533303601819781	2
RANBP17	1.46236209899543e-06	-0.35099895455075	0.101	0.158	0.0535239151853316	2
ARHGAP17	1.46505022087702e-06	-0.176166870379982	0.336	0.469	0.0536223031343199	2
PRDX2	1.46744912415628e-06	-0.405251568602956	0.063	0.112	0.0537101053932441	2
LINC02503	1.47289060737946e-06	-1.62064202265313	0.009	0.035	0.0539092691206956	2
GCC2	1.47322702502828e-06	-0.139738757093054	0.252	0.356	0.05392158234306	2
POLL	1.47703985825371e-06	-0.439842387974061	0.049	0.091	0.0540611358519439	2
EPM2A	1.477122409723e-06	-0.236133980267712	0.14	0.208	0.0540641573182715	2
FKBP9	1.50015459766619e-06	-0.831577602426065	0.015	0.044	0.0549071584291803	2
STXBP5	1.50905860462587e-06	-0.17216894319805	0.362	0.5	0.0552330539879113	2
BRMS1L	1.5140592656557e-06	-0.289241633380234	0.093	0.15	0.0554160831822643	2
CSPP1	1.51469606811489e-06	-0.158781003700119	0.273	0.387	0.0554393907890731	2
MACO1	1.51945672282522e-06	-0.164004812533477	0.224	0.322	0.0556136355121258	2
LGMN	1.52540146810978e-06	-0.313866981140692	0.066	0.114	0.0558312191342861	2
COLQ	1.52866434267883e-06	-0.174522599918097	0.092	0.15	0.0559506436063878	2
AKAP8	1.52974649235821e-06	-0.28113006612581	0.083	0.137	0.0559902513668028	2
ERF	1.53345321582336e-06	-0.335141151054892	0.092	0.147	0.0561259211523506	2
AC073343	1.53954862468728e-06	-0.53364789512793	0.054	0.097	0.0563490192121791	2
ARHGAP33	1.53968744405886e-06	-0.256637192322299	0.071	0.122	0.0563541001399982	2
RABEP1	1.54061204914676e-06	-0.170181755326195	0.383	0.533	0.0563879416108204	2
USP46	1.54197283914918e-06	-0.59217211825234	0.041	0.08	0.0564377478856991	2
AC020611	1.55023588035616e-06	-0.937560017259829	0.032	0.068	0.0567401834569157	2
SBNO1	1.55397881678148e-06	-0.147041978297438	0.166	0.246	0.056877178673019	2
MRNIP	1.56083600307371e-06	-0.204089871993752	0.102	0.162	0.057128158548501	2
FAM174A	1.56122424723251e-06	-0.493751682214794	0.044	0.085	0.0571423686729571	2
RNF125	1.56134159278053e-06	-0.214903966420647	0.141	0.212	0.0571466636373602	2
HPRT1	1.56527388357024e-06	-0.150904508730278	0.142	0.216	0.0572905894125544	2
SNX4	1.56727901725975e-06	-0.154423682397558	0.168	0.248	0.0573639793107241	2
RECQL5	1.57753022970656e-06	-0.245989178675315	0.074	0.125	0.05773918393749	2
FKBP14	1.58226616306098e-06	-0.493316473484382	0.051	0.094	0.0579125238341948	2
CDK16	1.58354483355095e-06	-0.676389484424392	0.024	0.057	0.0579593244527984	2
VPS41	1.59817190001143e-06	-0.16079915722399	0.293	0.417	0.0584946897123182	2
ACAD9	1.6003318865877e-06	-0.246583755306428	0.08	0.134	0.0585737473809964	2
AC025283	1.60322670093297e-06	-0.152091546847752	0.137	0.208	0.0586797004808477	2
ZNF8	1.60368867242609e-06	-0.415815007684775	0.039	0.079	0.0586966090994673	2
BMP7	1.6070326248496e-06	-0.344255353905398	0.051	0.095	0.0588190011021203	2
PCYT2	1.60738068073721e-06	-0.65897861796453	0.03	0.066	0.0588317402956626	2
TOPBP1	1.60905240333211e-06	-0.286668774675398	0.073	0.124	0.0588929270143586	2
HELQ	1.6174604520342e-06	-0.402140573964154	0.052	0.095	0.0592006700049036	2
ZNF564	1.6180111744756e-06	-0.439869960897122	0.041	0.081	0.0592208269969816	2
AC007619	1.62057356711008e-06	-1.07984055673652	0.02	0.051	0.0593146131297962	2
HBEGF	1.62723233145385e-06	-0.754540930938472	0.027	0.061	0.0595583305635425	2
AKAP9	1.62815666911844e-06	0.173594814338232	0.607	0.67	0.059592162246404	2
SNRPC	1.63665035712127e-06	-0.843026353520251	0.027	0.061	0.0599030397209955	2
ETFA	1.63896900393821e-06	-0.176826622612839	0.116	0.179	0.0599879045131426	2
UBQLN2	1.63906290044895e-06	-0.365377540578657	0.053	0.097	0.0599913412193321	2
LAGE3	1.64643579117577e-06	-1.74744044042818	0.005	0.028	0.0602611963928242	2
AC015853	1.65406058204052e-06	-1.66741973767751	0.015	0.042	0.0605402713632652	2
CNIH1	1.65435910415669e-06	-0.390289599059793	0.061	0.107	0.0605511975712391	2
TMEM183A	1.65945422115419e-06	-0.595877378594781	0.025	0.059	0.0607376839484647	2
TMED8	1.66516502728465e-06	-0.329968558834274	0.079	0.132	0.0609467051636455	2
DLD	1.67768305383184e-06	-0.256550223261112	0.074	0.125	0.0614048774532991	2
BLOC1S2	1.69150021676897e-06	-0.502749479461655	0.041	0.08	0.0619105994339609	2
DHDDS	1.69424860292822e-06	-0.373438710426608	0.06	0.107	0.0620111931157758	2
NUFIP2	1.69516589307835e-06	-0.157829795653983	0.339	0.475	0.0620447668525608	2
RTL8C	1.69628296411709e-06	-0.338001319601104	0.064	0.112	0.0620856527696496	2
RAE1	1.69920586162322e-06	-0.515547212415824	0.045	0.086	0.0621926337412713	2
AC023481	1.69991571649189e-06	-0.945546918029962	0.014	0.042	0.0622186151393198	2
ENTPD3	1.71117403872305e-06	-0.841437050510704	0.029	0.064	0.0626306809913025	2
DNAJB9	1.71329479276736e-06	-1.22359402466477	0.013	0.04	0.0627083027100782	2
ARPC1B	1.72302593460001e-06	-1.31888139071475	0.011	0.037	0.0630644722322949	2
FADS2	1.72869792673534e-06	-0.306954076577501	0.091	0.146	0.06327207281644	2
UPF2	1.73064139566716e-06	-0.105182907860934	0.232	0.335	0.0633432057228139	2
TSR3	1.73363180738803e-06	-0.957655400088543	0.015	0.044	0.0634526577822092	2
LINC00899	1.73893716080349e-06	-0.650362099503147	0.024	0.057	0.0636468390225686	2
CHST12	1.74096121994444e-06	-0.18649320636068	0.067	0.117	0.0637209216111863	2
COQ9	1.7409814927399e-06	-0.453722929070268	0.053	0.097	0.0637216636157731	2
RANBP3	1.74703524157209e-06	-0.135831580695346	0.129	0.2	0.0639432368767799	2
CAPRIN2	1.75540827364999e-06	-0.286904400752638	0.096	0.152	0.0642496982238632	2
SOCS4	1.76030991776264e-06	-0.220550162392617	0.08	0.134	0.0644291033000303	2
ELOF1	1.77247551625577e-06	-1.13165629397372	0.011	0.037	0.0648743763704774	2
SP110	1.77313529788387e-06	-0.278021421663007	0.091	0.147	0.0648985250378475	2
DOCK4-AS1	1.78738200222854e-06	-1.11181064236695	0.017	0.046	0.0654199686635666	2
FBXO33	1.78739590658822e-06	-0.240124298420681	0.096	0.155	0.0654204775770353	2
MLF2	1.78745615700148e-06	-0.393515821141077	0.059	0.106	0.0654226828024112	2
ERAL1	1.8021911305232e-06	-1.19255459099879	0.014	0.042	0.0659619975682797	2
ZFPM2-AS1	1.80283721354819e-06	-0.954793393009106	0.024	0.056	0.0659856448530772	2
TANC1	1.80793143466996e-06	-0.186094419788686	0.431	0.572	0.0661720984403551	2
MRFAP1L1	1.80852511314773e-06	-0.442395040207343	0.032	0.069	0.0661938276663199	2
CAVIN1	1.81210892011417e-06	-0.443182458288472	0.041	0.081	0.0663249985850988	2
EIF2B2	1.81225365105307e-06	-0.727328619892275	0.028	0.062	0.0663302958821935	2
STRIP1	1.81938140610999e-06	-0.387857246572767	0.065	0.112	0.0665911788450316	2
LINC01411	1.82015129454849e-06	-0.117623717885385	0.26	0.371	0.0666193575317694	2
ZNF324	1.82310233543078e-06	-0.585776192619807	0.03	0.065	0.0667273685791019	2
GABRG1	1.82439829343586e-06	-1.09436865036033	0.008	0.033	0.066774801938046	2
AMBRA1	1.82657876105214e-06	-0.167760994593972	0.367	0.523	0.0668546092332695	2
SP3	1.83103913153706e-06	-0.141346039541532	0.198	0.287	0.0670178632533881	2
BVES	1.83466654875042e-06	-0.372001181009246	0.046	0.088	0.067150630350814	2
THOC5	1.83898175995714e-06	-0.421917451326388	0.039	0.078	0.0673085713961912	2
E2F6	1.8399126718427e-06	-0.404469805357984	0.05	0.093	0.0673426437021145	2
GDAP1	1.84067129192387e-06	-0.177112073483202	0.295	0.404	0.0673704099557056	2
HIF1A-AS3	1.84513400866556e-06	-0.744122880330369	0.025	0.059	0.0675337498511681	2
SGTB	1.84976071371015e-06	-0.3804484804316	0.049	0.093	0.0677030918825054	2
MAN2C1	1.84985188851336e-06	-0.184942066279842	0.088	0.144	0.0677064289714776	2
PYGB	1.85310565211323e-06	-0.171266454927615	0.099	0.158	0.0678255199729963	2
ZNF320	1.85364827897246e-06	-0.527338436006161	0.03	0.066	0.0678453806586711	2
LINC00636	1.85897505488751e-06	-0.865615047492445	0.025	0.058	0.0680403459839379	2
USP10	1.85980448124216e-06	-0.153805983325897	0.17	0.251	0.0680707038179443	2
MRPL13	1.8759402244319e-06	-0.439525458308265	0.039	0.078	0.068661288154432	2
ARMC1	1.88302691974611e-06	-0.122648922762092	0.176	0.257	0.0689206682896272	2
POLR1C	1.88382339014698e-06	-0.590557527727352	0.042	0.082	0.0689498199027697	2
SNAP29	1.8844815374034e-06	-0.421298551288693	0.053	0.097	0.0689739087505019	2
PIK3R4	1.88785288719458e-06	-0.204809113025665	0.103	0.163	0.0690973035242088	2
LINC01931	1.90284211507886e-06	-1.29426878661382	0.015	0.044	0.0696459242540014	2
NFS1	1.90542389245847e-06	-0.592561771953194	0.042	0.081	0.0697404198878726	2
AP000282	1.91346663046786e-06	-0.184520527265476	0.159	0.233	0.070034792141754	2
GNL3L	1.93617037990606e-06	-0.185542839422108	0.079	0.133	0.0708657720749416	2
ARL16	1.94097352430079e-06	-0.968826532111636	0.02	0.051	0.071041571962933	2
PNN	1.943329544629e-06	-0.112018404721221	0.326	0.458	0.071127804662966	2
VPS45	1.94334019018487e-06	-0.118047811470585	0.206	0.3	0.0711281943009564	2
XRN1	1.9448993754294e-06	-0.18244329951723	0.39	0.534	0.0711852620400916	2
TMEM104	1.95089948214339e-06	-0.208432692249041	0.052	0.096	0.0714048719459301	2
HAUS5	1.95529698507091e-06	-0.816478514052148	0.023	0.055	0.0715658249505804	2
EIPR1	1.9581755908227e-06	-0.169312114492655	0.101	0.16	0.0716711847997017	2
SLC35B1	1.96133740112809e-06	-0.590357848831811	0.033	0.07	0.0717869102186892	2
GLOD4	1.97161384074465e-06	-0.45597711577697	0.039	0.077	0.0721630381850949	2
SNCA	1.98415236603373e-06	-0.189748803582119	0.268	0.371	0.0726219607492007	2
ZNF766	1.98796409730328e-06	-0.362950613951017	0.053	0.097	0.0727614739253975	2
GCN1	1.99905349016706e-06	-0.187356288246357	0.074	0.125	0.0731673567936047	2
AL513188	2.0074482838731e-06	-1.1098777147183	0.018	0.047	0.0734746146380392	2
BET1	2.00836803219969e-06	-0.251585453562508	0.08	0.133	0.0735082783465408	2
AC068389	2.01074072613272e-06	-0.613026338937279	0.03	0.065	0.0735951213171835	2
LRRC39	2.01394417800434e-06	-0.708946207657317	0.036	0.073	0.073712370859137	2
MARK2	2.01803922285797e-06	-0.131987024383617	0.222	0.321	0.0738622535958245	2
YAE1	2.01967822566882e-06	-0.155512768929571	0.129	0.196	0.0739222427377046	2
PMPCA	2.02072766115215e-06	-0.593828080138398	0.031	0.066	0.07396065312583	2
SH3RF1	2.02121011752747e-06	-0.179838504439049	0.265	0.369	0.073978311511623	2
TMEM244	2.02384869933738e-06	-0.757942681778451	0.019	0.049	0.0740748862444474	2
ASTN2-AS1	2.03294123552717e-06	-1.52114757515563	0.016	0.044	0.07440768216153	2
WAC	2.03324943550518e-06	-0.19449147911774	0.452	0.611	0.0744189625889251	2
LONP1	2.03508105510785e-06	-0.241715901313534	0.072	0.123	0.0744860016980025	2
NDUFA6-DT	2.03747625821978e-06	-0.334650734964145	0.044	0.085	0.0745736685271022	2
EVI2B	2.04551973219975e-06	-0.132170315249957	0.117	0.185	0.0748680677182431	2
ZNF746	2.0465588137144e-06	-0.678709715158843	0.026	0.06	0.0749060991407609	2
AC010491	2.05403196978121e-06	-1.31590462807573	0.012	0.039	0.0751796241259622	2
FUZ	2.06032132017114e-06	-0.682535910088609	0.027	0.061	0.075409820639584	2
ARFIP2	2.06450709238835e-06	-1.09299988310854	0.016	0.045	0.0755630240885061	2
DPY19L1	2.06613202491389e-06	-0.338384979175102	0.07	0.12	0.0756224982438732	2
AC005884	2.07099380841882e-06	-1.29339744650435	0.016	0.045	0.0758004443819371	2
AC012414	2.07431406308485e-06	-1.1545099002002	0.01	0.035	0.0759219690229685	2
COX7A2L	2.0775724415092e-06	-0.279587531669086	0.077	0.129	0.0760412289316782	2
CNN3	2.0785310052102e-06	-0.29996509612812	0.094	0.15	0.0760763133216986	2
GOLM1	2.0793289311953e-06	-0.322713507187093	0.066	0.115	0.0761055182106791	2
MYH14	2.08036364246812e-06	-0.129783759039698	0.175	0.256	0.0761433896779757	2
AC025682	2.08403116190314e-06	-0.127051450939183	0.124	0.191	0.0762776245568167	2
AC108471	2.09279835462369e-06	-0.769664310278539	0.023	0.055	0.0765985125775815	2
AC096677	2.09360596080635e-06	-0.180843314021305	0.164	0.24	0.0766280717714731	2
ZNF529-AS1	2.10210397753165e-06	-0.267620054945419	0.059	0.106	0.0769391076816358	2
TRIM4	2.11520237270941e-06	-0.157254290056598	0.134	0.203	0.0774185220435373	2
RAB30-DT	2.11908872062925e-06	-0.167204468230827	0.382	0.533	0.0775607662637512	2
BPGM	2.11948295899336e-06	-0.878847685824101	0.015	0.044	0.0775751957821159	2
GRSF1	2.12511889521326e-06	-0.231615922863064	0.086	0.14	0.0777814766837003	2
COASY	2.13238069301579e-06	-0.930290075367703	0.023	0.055	0.0780472657450709	2
UBP1	2.14927034272388e-06	-0.24531603774688	0.106	0.166	0.0786654438140366	2
NAA40	2.15832994479704e-06	-0.515490445198427	0.034	0.071	0.0789970343095163	2
SPIN3	2.16934386893451e-06	-0.518444524121476	0.051	0.093	0.0794001549468719	2
RGL1	2.17430519633786e-06	-0.18740024594762	0.461	0.617	0.0795817444911621	2
LAMTOR2	2.17640575787916e-06	-0.929602891296116	0.012	0.039	0.0796586271441353	2
ZCWPW2	2.18023466292457e-06	-0.227629186960393	0.121	0.186	0.0797987688977022	2
NDUFB11	2.18042792685996e-06	-0.679294698445382	0.03	0.065	0.0798058425510014	2
AL513550	2.18132965021404e-06	-0.279370966007654	0.062	0.108	0.0798388465274841	2
UBE2H	2.18467948232562e-06	-0.166478261640023	0.36	0.502	0.0799614537325999	2
UQCC2	2.1846965660576e-06	-0.592291767512716	0.044	0.084	0.079962079014274	2
RASGEF1C	2.19192384207377e-06	-0.339422350991657	0.076	0.127	0.0802266045437421	2
OXSR1	2.21326537606644e-06	-0.108750563464964	0.133	0.205	0.0810077260294079	2
ZBTB10	2.22049266244777e-06	-0.480392977428341	0.037	0.075	0.0812722519382508	2
NR6A1	2.22553836378193e-06	-0.163142469341648	0.164	0.239	0.0814569296527826	2
MLX	2.22917959074766e-06	-0.977922165530596	0.025	0.057	0.081590202200955	2
NPC1	2.23001929780464e-06	-0.201539092051387	0.484	0.657	0.0816209363189477	2
FAM131A	2.23697854323436e-06	-0.340144540356766	0.062	0.108	0.0818756516609207	2
TET1	2.25687204397614e-06	-0.139822767459135	0.164	0.241	0.0826037736815707	2
LIX1L	2.25739251921932e-06	-0.773159065030998	0.029	0.063	0.0826228235959462	2
FAM216A	2.26512602672897e-06	-0.467291715361938	0.037	0.075	0.0829058777043069	2
CDRT4	2.26905735164139e-06	-0.165094194297431	0.153	0.227	0.0830497681274265	2
STX5	2.27619535678413e-06	-0.224759842908888	0.094	0.15	0.0833110262536561	2
PPFIA1	2.2953631136844e-06	-0.146265044081078	0.252	0.356	0.0840125853239627	2
AL160269	2.29889317338855e-06	-0.237433558897796	0.079	0.13	0.0841417890391944	2
DNAH1	2.31295783395312e-06	-0.251010063383784	0.094	0.15	0.084656569680518	2
NRIP1	2.31635134905279e-06	-0.164079903976908	0.153	0.227	0.0847807757266812	2
PRDX6	2.31891062392428e-06	-0.5180074349688	0.045	0.085	0.0848744477462527	2
EGLN2	2.32497484326655e-06	-0.314315742607676	0.056	0.101	0.085096404238399	2
CRHBP	2.32812000649218e-06	-0.647653277701342	0.028	0.062	0.0852115203576203	2
EDC4	2.33019744182863e-06	-0.488059452669303	0.038	0.076	0.0852875565683698	2
ASCC2	2.3308161301924e-06	-0.209616261964613	0.086	0.139	0.085310201181172	2
C14orf119	2.33396751133063e-06	-1.01511687223296	0.011	0.037	0.0854255448822123	2
CLK3	2.34590419843863e-06	-0.305162278732644	0.061	0.107	0.0858624395670523	2
ZNF76	2.35460134003895e-06	-0.136800054683303	0.104	0.165	0.0861807636467658	2
POP5	2.35839962013426e-06	-0.931458110922191	0.016	0.045	0.0863197844965342	2
AL358334	2.36473917684797e-06	-1.78420970179835	0.007	0.03	0.0865518186118125	2
EIF2AK2	2.3676317080896e-06	-0.235303058578395	0.11	0.17	0.0866576881477873	2
FOXK1	2.37772961486271e-06	-0.110360157598118	0.243	0.352	0.0870272816335899	2
AC018832	2.39892976566904e-06	-1.1639426548899	0.019	0.049	0.0878032283532525	2
THEM6	2.40521697126671e-06	-1.42486184577535	0.006	0.029	0.0880333463653327	2
ARFGAP1	2.40549146818077e-06	-0.187060284589026	0.097	0.156	0.0880433932268843	2
EXOSC1	2.40810799546933e-06	-0.207850799279561	0.086	0.141	0.0881391607421728	2
MIPOL1	2.41222668408174e-06	-0.324867167994667	0.1	0.156	0.0882899088640759	2
CUL4B	2.42032460190956e-06	-0.249925137033459	0.088	0.142	0.0885863007544917	2
MSRB2	2.43880258515441e-06	-0.441786833028564	0.051	0.093	0.0892626134192365	2
AL357141	2.4405556503118e-06	-1.87094575657702	0.008	0.031	0.089326777357062	2
OSBPL8	2.44410920416199e-06	-0.167708550104504	0.253	0.353	0.089456840981533	2
PTGR1	2.4509104505347e-06	-0.67111747506999	0.046	0.085	0.0897057734000206	2
PEX6	2.45126020666081e-06	-0.314764828506322	0.073	0.123	0.0897185748239924	2
COMMD4	2.45410610505417e-06	-0.434265563018346	0.05	0.092	0.0898227375510876	2
PFDN4	2.45585186289153e-06	-0.834357307520102	0.025	0.058	0.089886634033693	2
APBA2	2.45870744006634e-06	-0.155305376793601	0.277	0.39	0.0899911510138682	2
AC018946	2.46074028409658e-06	-1.43422801777088	0.008	0.032	0.090065555138219	2
TMEM141	2.46244431921913e-06	-0.89918309907482	0.014	0.041	0.0901279245277395	2
HSPA13	2.46485808186949e-06	-0.822138099309791	0.025	0.058	0.0902162706545054	2
ZDHHC18	2.46733397454184e-06	-0.573737851772957	0.037	0.074	0.0903068908022058	2
LRRC8B	2.46935509687022e-06	-0.197063436522386	0.387	0.531	0.0903808659005468	2
MYADM	2.48354900805806e-06	-0.759263225422675	0.026	0.059	0.090900377243933	2
ZNF624	2.4852770304605e-06	-0.287832142772245	0.061	0.107	0.0909636245918848	2
TRMT61B	2.48645812195305e-06	-0.13139511469441	0.112	0.175	0.0910068537216036	2
EHMT1	2.49104056364881e-06	-0.193855733234553	0.421	0.58	0.0911745756701102	2
PTBP1	2.49644266185076e-06	-0.284755820441171	0.059	0.105	0.0913722978663995	2
SERGEF	2.49722369027574e-06	-0.214620983918711	0.128	0.194	0.0914008842877823	2
ATG7	2.50014848969594e-06	-0.18180500275036	0.393	0.53	0.0915079348713612	2
COL6A6	2.50077937849468e-06	-1.52221029312294	0.012	0.038	0.0915310260322836	2
RNF152	2.50568902635799e-06	-0.350111793705769	0.053	0.097	0.0917107240537287	2
MIEF1	2.50824672206535e-06	-0.738186017693819	0.023	0.055	0.0918043382743138	2
AC025810	2.51285370067642e-06	-1.01696153179474	0.017	0.046	0.0919729582984577	2
SYT14	2.51538210756088e-06	-0.215696765733032	0.192	0.273	0.0920655005188359	2
ALKBH1	2.51697832776835e-06	-0.355497863049828	0.066	0.112	0.0921239237746492	2
TRAPPC10	2.51708195398008e-06	-0.17975100349604	0.428	0.589	0.0921277165976248	2
POGLUT1	2.52150772109354e-06	-0.31197115350553	0.081	0.133	0.0922897040997448	2
AC009102	2.52638648323225e-06	-1.144694130539	0.022	0.053	0.0924682716727834	2
PPP2R5E	2.55467297134107e-06	-0.154090983945842	0.284	0.397	0.0935035854240545	2
TM9SF1	2.55557981201932e-06	-1.22189858231378	0.01	0.035	0.0935367766997191	2
AC092943	2.5580192720236e-06	-1.83487511164878	0.004	0.025	0.0936260633753356	2
LINC02199	2.55972420176558e-06	-0.282200591996453	0.072	0.121	0.0936884655088218	2
TAX1BP3	2.56388884984422e-06	-0.711372499051074	0.019	0.048	0.0938408957931484	2
TOMM22	2.5653758655588e-06	-1.5662677189685	0.006	0.029	0.0938953220553176	2
PHLPP2	2.56848058722739e-06	-0.225022618078308	0.103	0.161	0.0940089579731096	2
PPFIBP1	2.57001606696692e-06	-0.18758118658738	0.421	0.562	0.0940651580670561	2
AC010642	2.57162936080523e-06	-1.20713147633147	0.015	0.043	0.0941242062348323	2
TRAPPC6A	2.57555948204694e-06	-0.356739804459454	0.048	0.089	0.0942680526024	2
PFDN6	2.58316340407898e-06	-0.787435561955724	0.015	0.044	0.0945463637526949	2
LINC01006	2.58803080481134e-06	-0.187543259071146	0.145	0.215	0.0947245154868997	2
UXT	2.59421914223181e-06	-0.61775262286926	0.029	0.063	0.0949510148248264	2
TAF4B	2.60558428793272e-06	-0.484458306106747	0.035	0.073	0.0953669905226255	2
WNT5B	2.61122650775973e-06	-1.18238450625986	0.022	0.053	0.0955735014105137	2
KCTD8	2.61694849586142e-06	-0.217530949105763	0.372	0.469	0.095782931897024	2
ZNF446	2.62479120514298e-06	-1.41554932405424	0.012	0.037	0.0960699828994382	2
ZNF148	2.63067704847069e-06	-0.173274557078479	0.364	0.5	0.0962854106510756	2
EPN1	2.63380835891102e-06	-0.440989468944398	0.047	0.088	0.0964000197445022	2
HTATIP2	2.6481731828418e-06	-0.163215982330931	0.171	0.251	0.0969257866651928	2
IMP4	2.65089554715656e-06	-1.24825459694057	0.015	0.042	0.0970254279214774	2
AL078587	2.66145483186187e-06	-1.49286034148731	0.005	0.027	0.0974119083009762	2
INF2	2.6649285749141e-06	-0.103193996920218	0.306	0.44	0.0975390507704308	2
PRKAG1	2.66570952220916e-06	-0.256404683429032	0.083	0.137	0.0975676342223775	2
TPK1	2.68768681392584e-06	-0.233746213545304	0.101	0.159	0.0983720250764996	2
SNRPB	2.68786679060404e-06	-0.993263344670174	0.019	0.049	0.0983786124028983	2
MTHFSD	2.68890056302555e-06	-0.462913017489464	0.058	0.102	0.0984164495072982	2
FAM131B	2.69091762722578e-06	-0.233009935891152	0.05	0.093	0.0984902760740907	2
C9orf78	2.69569835642298e-06	-0.590857128796244	0.034	0.07	0.0986652555434376	2
TRAM1L1	2.70270020594964e-06	-1.01736400690655	0.013	0.04	0.0989215302379626	2
SHPRH	2.70298024547847e-06	-0.178331730880376	0.399	0.549	0.0989317799647576	2
ZNF669	2.71226307680913e-06	-1.33786681804216	0.014	0.041	0.0992715408742909	2
RFWD3	2.7124688111931e-06	-0.372539225740164	0.069	0.116	0.0992790709584786	2
MTERF3	2.71279634878893e-06	-0.513989178492287	0.039	0.077	0.0992910591620235	2
POLD4	2.71588288974167e-06	-0.883356819806703	0.023	0.054	0.0994040296474347	2
GLRX2	2.72167948432468e-06	-0.694165373111559	0.025	0.057	0.0996161908057677	2
EFHD1	2.72520158605974e-06	-0.171541445735821	0.433	0.583	0.0997451032513724	2
ZNF461	2.74751816755161e-06	-0.311212143805085	0.069	0.117	0.100561912450556	2
USP37	2.75475606196088e-06	-0.126360877973025	0.215	0.307	0.10082682662383	2
QSOX2	2.76430310991693e-06	-0.599735032127689	0.024	0.056	0.10117625812607	2
DCTN5	2.76489130483303e-06	-0.2364681132894	0.076	0.126	0.101197786648194	2
LDHB	2.79644641491237e-06	-0.175590995335907	0.123	0.188	0.102352735232208	2
DYNC1LI2	2.79747162321448e-06	-0.15675137794	0.406	0.565	0.102390258881273	2
SAP130	2.8079932455079e-06	-0.143190257288849	0.154	0.227	0.102775360778835	2
AC068533	2.81268744354322e-06	-1.22197378077926	0.016	0.044	0.102947173121125	2
ATP10D	2.81950248269042e-06	-0.230913812733654	0.092	0.147	0.103196610368952	2
KRBA2	2.82746889020566e-06	-0.214875829690368	0.106	0.164	0.103488188850417	2
DPH1	2.83725173580269e-06	-0.89272138708309	0.015	0.042	0.103846250782114	2
CHMP1B	2.84034603783853e-06	-0.969941091508344	0.013	0.04	0.103959505330928	2
CINP	2.84739853002941e-06	-0.196975574250132	0.127	0.191	0.104217633597606	2
UEVLD	2.85209645044e-06	-0.179768754809375	0.102	0.161	0.104389582182555	2
CISD1	2.85244919374037e-06	-0.419911512906427	0.059	0.103	0.104402492940091	2
DHX8	2.86163718945657e-06	-0.101960263974437	0.158	0.236	0.1047387827713	2
PPIG	2.87490584481992e-06	-0.103800437967323	0.249	0.358	0.105224428826254	2
CRELD2	2.87733947050349e-06	-0.30726302156452	0.042	0.082	0.105313501959898	2
APH1A	2.88232980142004e-06	-0.715992125271346	0.021	0.051	0.105496153061775	2
AL445928	2.88711961032925e-06	-0.884740457811613	0.03	0.064	0.105671464857661	2
MICAL2	2.89126676027539e-06	-0.231542178120757	0.079	0.131	0.105823254692839	2
FXR1	2.89137955611708e-06	-0.188094103956826	0.471	0.634	0.105827383133441	2
MYL12B	2.89880003297183e-06	-0.463657640789576	0.035	0.073	0.106098980006802	2
LMNB2	2.90302518854547e-06	-1.31583636332125	0.009	0.033	0.106253624925953	2
SMIM20	2.90397870563956e-06	-0.844239907018911	0.015	0.042	0.106288524605114	2
SCNM1	2.90945867083461e-06	-0.857905244215273	0.035	0.07	0.106489096811217	2
EVI5	2.91093985176441e-06	-0.193542952921737	0.434	0.586	0.106543309514429	2
C12orf29	2.91406834776849e-06	-0.58547961304216	0.031	0.066	0.106657815596675	2
ZFP62	2.91564637663955e-06	-0.196472605232024	0.044	0.085	0.106715573031384	2
PLXNB3	2.92532952476406e-06	-0.59921466029822	0.032	0.067	0.10706998593589	2
ZNF727	2.9283153156239e-06	-0.125388760589735	0.111	0.175	0.107179268867151	2
LINC01138	2.93562370236084e-06	-0.125383249910848	0.147	0.219	0.107446763130109	2
FAM118B	2.93615457757979e-06	-0.530059874860999	0.032	0.068	0.107466193693998	2
RABL6	2.93753122162502e-06	-0.105546270351553	0.177	0.259	0.107516580242697	2
CBR4	2.93968075587047e-06	-0.144042242521091	0.332	0.462	0.107595255345615	2
UXS1	2.95655207452052e-06	-0.432060119050565	0.039	0.078	0.108212762479526	2
GTPBP2	2.96175514460524e-06	-0.633154302386814	0.038	0.075	0.108403200047696	2
MFSD10	2.96262947249956e-06	-0.833281798644271	0.021	0.051	0.108435201322956	2
AC012291	2.96651593686209e-06	-0.131143003075617	0.197	0.284	0.108577449805089	2
AC131568	2.97642189640486e-06	-0.704243053818375	0.028	0.061	0.108940017830314	2
TNIP2	2.97757330645211e-06	-1.16023387838422	0.012	0.038	0.108982160589453	2
AC051619	2.98812155176285e-06	-0.460250342688431	0.039	0.077	0.109368236916072	2
MAPKAPK5-AS1	2.98814911903973e-06	-0.851440912331892	0.016	0.044	0.109369245905973	2
GEN1	2.99022923703179e-06	-0.629315079917197	0.03	0.064	0.109445380304601	2
MTFR1L	3.01116422824927e-06	-0.662635730131279	0.037	0.074	0.110211621918152	2
HYI	3.03708146466139e-06	-0.695434553142777	0.026	0.059	0.111160218688072	2
EEF1AKMT1	3.04856653001335e-06	-0.424133619354841	0.051	0.093	0.111580583565019	2
SF3B6	3.06385100034452e-06	-0.480615806368519	0.031	0.066	0.11214001046361	2
NDUFB3	3.06949008048113e-06	-0.671878493540834	0.028	0.061	0.11234640643569	2
AL031121	3.07225351189407e-06	-1.26685130685719	0.009	0.033	0.112447550788835	2
AC104383	3.07284452455377e-06	-0.740579698914744	0.025	0.058	0.112469182443192	2
LYST	3.07748478405111e-06	-0.1739508641231	0.275	0.381	0.112639020581055	2
AC004083	3.08038629088382e-06	-0.217610219482806	0.141	0.209	0.112745218632639	2
AC041005	3.08712983137422e-06	-0.340257713928005	0.028	0.062	0.112992038958128	2
NCAPD2	3.09228361138555e-06	-0.144241147005066	0.099	0.158	0.113180672460323	2
RGS3	3.1172127505139e-06	-0.162180641551291	0.111	0.173	0.114093103881559	2
PHRF1	3.12425634097365e-06	-0.169142201635205	0.113	0.175	0.114350906335976	2
AL391684	3.12727830973517e-06	-0.44971352003484	0.048	0.089	0.114461513414617	2
AC002310	3.13040544703223e-06	-1.37608155532048	0.008	0.031	0.114575969766827	2
DNAJC25	3.14945125956794e-06	-0.514425354931665	0.038	0.075	0.115273065551446	2
AC009228	3.16032271495021e-06	-0.82574150889565	0.02	0.05	0.115670971689892	2
PIK3IP1-AS1	3.16306586992091e-06	-0.251001447602059	0.069	0.118	0.115771373904975	2
AC016705	3.16608576549083e-06	-0.161971851729629	0.115	0.178	0.11588190510273	2
TMEM203	3.17143293783261e-06	-1.7389544132271	0.005	0.027	0.116077616957611	2
GLE1	3.18090857673477e-06	-0.240410066160825	0.074	0.123	0.116424434817069	2
NRF1	3.18133488845574e-06	-0.154082485255159	0.338	0.472	0.116440038252369	2
ASB14	3.18143126912725e-06	-1.44945014415408	0.015	0.043	0.116443565881326	2
KIAA1257	3.19523270059126e-06	-1.55415209681926	0.01	0.035	0.116948712074341	2
TTBK2	3.19574022924964e-06	-0.160849808636749	0.342	0.476	0.116967288130766	2
NOC2L	3.2001248317525e-06	-0.420004723943059	0.046	0.087	0.117127768966973	2
ZIC4	3.2004493914752e-06	-1.69158884572543	0.01	0.034	0.117139648177384	2
SLC2A11	3.20059729100024e-06	-0.221588518636642	0.076	0.127	0.1171450614479	2
EBLN2	3.2093646310057e-06	-0.719465788886632	0.017	0.046	0.117465954859439	2
PRIM2	3.2249226390521e-06	-0.289254300376306	0.118	0.179	0.118035393511946	2
CEP76	3.25165945221336e-06	-0.686133488284347	0.029	0.063	0.119013987610461	2
RBM3	3.25990367111948e-06	-0.322524578840559	0.067	0.114	0.119315734266644	2
AP001372	3.26413061897002e-06	-0.830689103448662	0.023	0.054	0.119470444784922	2
AP003100	3.27106146849955e-06	-0.348493398894167	0.086	0.138	0.119724120808552	2
HTT	3.27391711901133e-06	-0.110082991294912	0.255	0.365	0.119828640472934	2
DBR1	3.28216613644407e-06	-0.977237740520066	0.016	0.044	0.120130562759989	2
OXA1L	3.28457688174161e-06	-0.429402043439228	0.035	0.072	0.120218798448625	2
AC096564	3.29960064507491e-06	-0.186356517679718	0.417	0.565	0.120768683210387	2
TSG101	3.3065535677482e-06	-0.125435143002292	0.129	0.196	0.121023167133152	2
BAG1	3.30811048167951e-06	-1.03827289504885	0.016	0.044	0.121080151739952	2
RIC8B	3.31688571399695e-06	-0.175089255871072	0.158	0.232	0.121401334018002	2
USP40	3.33592726488246e-06	-0.180612785447405	0.383	0.526	0.122098273821963	2
E2F4	3.34722571647314e-06	-0.692517509254589	0.029	0.063	0.122511808448633	2
SMC2	3.36569137714596e-06	-0.49791234281246	0.055	0.097	0.123187670094919	2
PJVK	3.38144938054177e-06	-0.581376690195348	0.041	0.079	0.123764428777209	2
UPRT	3.38999759726742e-06	-0.427736314986613	0.049	0.091	0.124077302057585	2
ADO	3.39189322607654e-06	-0.600816638560421	0.025	0.057	0.124146683967628	2
PRR13	3.39255088907189e-06	-0.60349566363386	0.029	0.062	0.12417075509092	2
MDM1	3.39278386532007e-06	-0.364924793635177	0.049	0.091	0.12417928225458	2
CEP78	3.40658009684822e-06	-0.120313781230359	0.143	0.214	0.124684238124742	2
TSPAN14	3.41565087389972e-06	-0.268711307333043	0.066	0.113	0.125016237635604	2
HNF1A-AS1	3.42046225867451e-06	-1.94264100043192	0.005	0.025	0.125192339129746	2
RBMX2	3.43379606063196e-06	-0.335117239536464	0.04	0.079	0.12568036961519	2
DNAH9	3.44492943829921e-06	-0.70514523344692	0.035	0.07	0.126087862371189	2
PLCG1	3.44840796305622e-06	-0.171692247191165	0.129	0.194	0.126215179855821	2
SNX30	3.45189552284553e-06	-0.182799833558624	0.405	0.561	0.126342828031669	2
RAPGEF1	3.45649516137385e-06	-0.200468379883232	0.143	0.213	0.126511179401444	2
VSTM4	3.45844898075302e-06	-0.453858980171698	0.065	0.11	0.126582691144541	2
KLC1	3.45971616660776e-06	-0.177305004747809	0.427	0.596	0.126629071414011	2
RNF115	3.46255347923608e-06	-0.143424360402991	0.28	0.39	0.12673291989352	2
RBBP5	3.47000648800874e-06	-0.203349008139824	0.083	0.135	0.127005707467608	2
WDR19	3.47167483393569e-06	-0.239053629766923	0.099	0.155	0.12706677059688	2
PHF14	3.47695690708431e-06	-0.191638474357439	0.43	0.579	0.127260099756193	2
POLR1A	3.47905985505777e-06	-0.164107116639709	0.103	0.161	0.127337069754969	2
ZHX3	3.48191313862929e-06	-0.166840100651272	0.38	0.519	0.127441502786971	2
CCDC82	3.48737922502527e-06	-0.156661559575093	0.345	0.478	0.12764156701515	2
SPAST	3.48950812624936e-06	-0.125943392248486	0.23	0.329	0.127719486928853	2
MSRA	3.49970621069464e-06	-0.219063204983612	0.2	0.278	0.128092747017635	2
ZNF783	3.50146447090859e-06	-0.239282351588189	0.075	0.124	0.128157101099725	2
NEK1	3.50251539834398e-06	-0.184985922897179	0.394	0.533	0.128195566094788	2
KMT2B	3.51419790532124e-06	-0.178781836831194	0.081	0.133	0.128623157532663	2
ZC3H11A	3.51789943018122e-06	-2.65065699041661	0.002	0.02	0.128758637044063	2
COX10-AS1	3.52155723726907e-06	-0.251979018341355	0.09	0.143	0.128892516441285	2
SLC10A7	3.52376983371046e-06	-0.158878573251688	0.187	0.269	0.128973499683637	2
NIF3L1	3.52907518334847e-06	-0.929783450097982	0.018	0.046	0.129167680785737	2
SLC26A11	3.55555699980313e-06	-0.385356202121438	0.052	0.094	0.130136941749795	2
ADAMTS18	3.57504574030986e-06	-0.193073694632345	0.24	0.329	0.130850249141081	2
UCK1	3.58442831397683e-06	-0.887582624118032	0.012	0.037	0.131193660719866	2
CYTH2	3.58941810530141e-06	-0.362190469862973	0.043	0.083	0.131376292072137	2
DALRD3	3.59003250208569e-06	-0.853105140813647	0.013	0.039	0.131398779608838	2
CDH8	3.59495689991397e-06	-0.163838530020136	0.171	0.247	0.131579017493751	2
PFKL	3.59573330485546e-06	-0.110807774939669	0.127	0.193	0.131607434691015	2
EIF5B	3.60483240190745e-06	-0.155189971383197	0.204	0.288	0.131940470742215	2
RAD50	3.61949399938359e-06	-0.140264800874844	0.334	0.466	0.132477099871439	2
ZRSR2	3.63037838429145e-06	-0.310155282853433	0.07	0.118	0.132875479243451	2
NR1D2	3.64439932782101e-06	-0.103700084874411	0.228	0.327	0.133388659797577	2
PIGX	3.65925942954465e-06	-0.435633837384683	0.059	0.102	0.133932554380764	2
HHIP-AS1	3.66005605352329e-06	-1.08962287230468	0.013	0.039	0.133961711615006	2
SNX17	3.67046372437281e-06	-0.540623406911839	0.034	0.069	0.134342642775769	2
CTTNBP2NL	3.67069289591865e-06	-0.325720864525883	0.079	0.13	0.134351030683519	2
FARP2	3.6782321818464e-06	-0.136642273189069	0.327	0.46	0.13462697608776	2
ACLY	3.67876434805346e-06	-0.354131348992361	0.053	0.095	0.134646453903105	2
AC004241	3.68367408772187e-06	-0.960367996186603	0.015	0.042	0.134826155284708	2
ARHGAP1	3.69043017793707e-06	-0.143644099184173	0.344	0.484	0.135073434942675	2
AC012459	3.69268652461742e-06	-0.169617480052174	0.233	0.323	0.135156019487522	2
BRD3	3.71137048210827e-06	-0.24710589969798	0.08	0.131	0.135839871015645	2
NBEAL1	3.71925816361181e-06	-0.143066736270246	0.309	0.43	0.136128568046356	2
CCNB3	3.72114045626532e-06	-0.897000783316822	0.019	0.049	0.136197461839767	2
ZNF596	3.72239377261549e-06	-0.513123395515267	0.047	0.087	0.1362433344715	2
METTL9	3.73059891525263e-06	-0.250644678534863	0.073	0.122	0.136543650897162	2
AC078909	3.74043421684773e-06	-1.20796060791232	0.015	0.043	0.136903632770844	2
RAD1	3.74108078342783e-06	-0.622396566811987	0.033	0.068	0.136927297754242	2
PDRG1	3.74529899510703e-06	-1.2082149476338	0.009	0.033	0.137081688519912	2
PSMB3	3.74530415573261e-06	-0.490628425072005	0.034	0.07	0.137081877403969	2
MAPK8	3.75105684985944e-06	-0.174104752001718	0.288	0.395	0.137292431761705	2
STIP1	3.76769450083804e-06	-0.219440931931302	0.173	0.248	0.137901386425173	2
SLC6A6	3.76954624037507e-06	-0.182053698529761	0.127	0.192	0.137969161943968	2
AC005695	3.78572443790941e-06	-1.02239678643159	0.015	0.043	0.138561300151922	2
ZMYM2	3.79116379995947e-06	-0.213421573462244	0.519	0.683	0.138760386242316	2
KNOP1	3.79386416129859e-06	-0.135657409166938	0.39	0.542	0.13885922216769	2
UBR5-AS1	3.80249990350265e-06	-0.575776450238263	0.042	0.081	0.1391752989681	2
SMARCC1	3.80476943035522e-06	-0.137595234488337	0.346	0.489	0.139258365920431	2
AC008571	3.80777463378422e-06	-0.158600874977363	0.647	0.727	0.139368359371136	2
CC2D1B	3.80925873541873e-06	-0.82193383230352	0.028	0.06	0.139422678975061	2
FP236383	3.81141501441132e-06	0.438441689183141	0.297	0.256	0.139501600942469	2
TMEM69	3.81636525436545e-06	-0.314789687622881	0.037	0.074	0.13968278467503	2
NEPRO	3.82472665560746e-06	-0.301615268311298	0.074	0.122	0.139988820321889	2
MYLK-AS1	3.83186546265364e-06	-0.315826336144032	0.082	0.132	0.140250107798586	2
DLG5	3.83516049986592e-06	-0.1269770299454	0.122	0.187	0.140370709455593	2
RELA-DT	3.83596896802701e-06	-1.09999130163923	0.018	0.046	0.140400300198757	2
COA3	3.84816781858156e-06	-1.20856659629551	0.01	0.034	0.140846790327904	2
CHP1	3.84889769440341e-06	-0.33843026741457	0.079	0.129	0.140873504512859	2
TMA16	3.85198849912364e-06	-0.551410279787079	0.04	0.077	0.140986631056424	2
JOSD1	3.85633005616168e-06	-0.219407426785239	0.09	0.144	0.141145536385573	2
RLF	3.88904099844199e-06	-0.133158099858067	0.302	0.424	0.142342789583975	2
SERTAD4-AS1	3.90036226908191e-06	-1.82449373539106	0.005	0.027	0.142757159410667	2
LENG1	3.90617783037105e-06	-1.48647552106443	0.013	0.039	0.142970014769411	2
ENTPD5	3.91284632875942e-06	-0.406985877307129	0.04	0.078	0.143214088478924	2
SNU13	3.92212436211067e-06	-0.374380930292646	0.054	0.097	0.143553673777612	2
ACADSB	3.93006815567936e-06	-0.12043285532925	0.181	0.263	0.14384442456602	2
ATP13A1	3.93650589929614e-06	-0.718090592539974	0.025	0.057	0.144080052420138	2
EXD2	3.93708661920822e-06	-0.30640042976946	0.059	0.103	0.14410130734964	2
ATP5MF	3.93960979174916e-06	-0.676326611560894	0.025	0.058	0.144193657987811	2
LRP4	3.94564625491138e-06	-0.167425895645683	0.243	0.338	0.144414598576011	2
PI16	3.95311978474593e-06	-0.174186509523607	0.14	0.21	0.144688137241486	2
C10orf88	3.96200719602335e-06	-0.341137027466356	0.065	0.11	0.145013425381651	2
NAA50	3.96273486186909e-06	-0.256595260490316	0.101	0.159	0.14504005867927	2
ADAM9	3.96614750655364e-06	-0.228140176325172	0.127	0.191	0.14516496488737	2
FAM107B	3.96812744713351e-06	-0.176233187845692	0.718	0.848	0.145237432692534	2
ABHD14A	3.97060716376969e-06	-0.829208940294466	0.026	0.058	0.145328192801134	2
MOB3A	3.99076870818186e-06	-0.403249747859784	0.04	0.078	0.146066125488164	2
D2HGDH	3.99543671001961e-06	-0.304214976429267	0.086	0.137	0.146236979023428	2
CHMP7	4.00125932523387e-06	-0.53467078015545	0.035	0.07	0.146450092562885	2
SREBF2	4.00236231067093e-06	-0.177198804843415	0.448	0.615	0.146490462932867	2
AC008056	4.03617413793432e-06	-2.09348257532229	0.006	0.028	0.147728009622534	2
EP300	4.04492709716382e-06	-0.136904082227685	0.318	0.447	0.148048376683293	2
RIOX2	4.04860486213468e-06	-0.313036648398433	0.048	0.088	0.148182986558991	2
UBE2S	4.08693075461399e-06	-0.899623033506475	0.02	0.049	0.149585752549627	2
RBP7	4.09717966027272e-06	-0.469831063488485	0.036	0.072	0.149960872745642	2
CYB561A3	4.11831381582527e-06	-1.10105451469598	0.019	0.047	0.150734403973021	2
BCL2L11	4.12226819530821e-06	-0.464775966816299	0.038	0.075	0.150879138216476	2
HEMK1	4.12734208752356e-06	-0.473620944780413	0.027	0.06	0.15106484774545	2
SALL3	4.12810147383335e-06	-1.449503019837	0.005	0.025	0.151092642043774	2
KCMF1	4.15271178090512e-06	-0.17583667231636	0.136	0.204	0.151993403892908	2
PPP2CB	4.16971592434287e-06	-0.11416630502162	0.201	0.29	0.152615772546873	2
FUT9	4.17745338405804e-06	-0.172271534666845	0.336	0.454	0.152898971309908	2
MRPS33	4.18778626146275e-06	-0.513094990992354	0.032	0.067	0.153277164955798	2
MFN2	4.1878327709461e-06	-0.238777629078388	0.063	0.109	0.153278867249398	2
ATP6V0A1	4.19049235388643e-06	-0.13894797309453	0.343	0.479	0.153376210644597	2
ARL6IP6	4.19117547157635e-06	-0.122289390080629	0.127	0.195	0.153401213435166	2
IGSF11	4.20328281675377e-06	-0.196218966360085	0.555	0.71	0.153844354376005	2
PSMD6-AS2	4.21556065756683e-06	-1.10200950232148	0.014	0.04	0.154293735627604	2
PDCD5	4.22099972753933e-06	-0.372433897476123	0.068	0.114	0.154492811027667	2
A2M	4.22653028140291e-06	-0.908259325284705	0.026	0.058	0.154695234829628	2
HMGN4	4.23301043523074e-06	-0.842067960498563	0.02	0.049	0.15493241493988	2
DPH6-DT	4.23524169757618e-06	-0.209008370596472	0.266	0.359	0.155014081372986	2
PRRT3	4.29488459882858e-06	-0.934927694240179	0.017	0.045	0.157197071201725	2
PML	4.33810298011118e-06	-0.761104629175502	0.025	0.056	0.158778907175049	2
SMAD9	4.36757655888952e-06	-0.180137667055999	0.083	0.136	0.159857669631915	2
GNS	4.37666854544543e-06	-0.232455969014309	0.078	0.128	0.160190445431848	2
TRMT44	4.37782645732309e-06	-0.354216918364815	0.08	0.129	0.160232826164482	2
MIR4458HG	4.39477069465895e-06	-0.8527411182115	0.018	0.046	0.160853002195212	2
TINF2	4.40592653744618e-06	-1.49835863784324	0.008	0.03	0.161261317197068	2
AC008119	4.40940467997299e-06	-0.857660408119135	0.015	0.043	0.161388620691691	2
HNRNPH2	4.41625698132469e-06	-0.739309890666448	0.035	0.07	0.161639421773465	2
EAPP	4.4186745977591e-06	-0.125898599152217	0.136	0.204	0.161727908952581	2
AC020661	4.42620667645339e-06	-1.35431704397078	0.008	0.03	0.16200359056487	2
YTHDF2	4.43207882869402e-06	-0.155106817733516	0.096	0.151	0.16221851720903	2
ERV3-1	4.46886056487991e-06	-0.678751846228842	0.022	0.053	0.163564765535169	2
TADA3	4.4867553067249e-06	-0.4801292438194	0.044	0.083	0.164219730981438	2
RIDA	4.49950161850428e-06	-0.575784130484467	0.029	0.063	0.164686258738875	2
FAM219A	4.50412296913519e-06	-0.121344250823948	0.15	0.223	0.164855404793317	2
TRADD	4.51113638373739e-06	-0.463952089670426	0.035	0.07	0.165112102781172	2
MORC3	4.52016091267048e-06	-0.104227781061167	0.265	0.377	0.165442409564652	2
CROT	4.52047127983964e-06	-0.357241678924856	0.051	0.092	0.165453769313411	2
PHF1	4.54016287955228e-06	-0.43572637635863	0.043	0.082	0.166174501554493	2
SLC25A21-AS1	4.55586584598774e-06	-1.03489956287473	0.019	0.048	0.166749245828997	2
DHRS7B	4.57456142621947e-06	-0.253644183409917	0.084	0.135	0.167433522761059	2
TEP1	4.59581248590161e-06	-0.76545389445842	0.026	0.058	0.168211332796485	2
DPYSL5	4.60185093413188e-06	-0.174578984437613	0.328	0.436	0.168432346040161	2
KLHDC3	4.61016627575257e-06	-0.536187836114669	0.046	0.084	0.16873669585882	2
AL031651	4.61055598205636e-06	-0.732091284614494	0.022	0.053	0.168750959499245	2
REV3L	4.6177102114819e-06	-0.160532731178503	0.359	0.494	0.169012811450449	2
CORO1B	4.6221621070436e-06	-0.903771276651685	0.016	0.044	0.169175755279903	2
LINC02427	4.63822754054448e-06	-0.395113774658719	0.061	0.104	0.169763766211469	2
MYH15	4.63885812423663e-06	-0.644299247006539	0.039	0.075	0.169786846205185	2
CAB39	4.6434412771769e-06	-0.120750239523294	0.199	0.287	0.169954594185952	2
GLMN	4.64908042394965e-06	-0.204219537349474	0.095	0.15	0.170160992596981	2
YPEL1	4.66798794602238e-06	-0.21843104184301	0.06	0.105	0.170853026812365	2
ALG11	4.67861789843103e-06	-0.346217139115015	0.05	0.091	0.171242093700474	2
TSC22D2	4.68003202959964e-06	-0.138482348806295	0.238	0.337	0.171293852315376	2
C14orf93	4.687323999156e-06	-0.543044923817097	0.037	0.073	0.171560745693109	2
ZNF250	4.69028444025954e-06	-0.655507001660049	0.022	0.053	0.17166910079794	2
SDHB	4.71665964451391e-06	-0.153004277721782	0.119	0.181	0.172634459648854	2
AC113383	4.73312626166649e-06	-0.344940646436509	0.062	0.107	0.173237154303255	2
FAIM	4.74721412984719e-06	-0.430473697150177	0.059	0.101	0.173752784366537	2
ZRANB3	4.75630083614716e-06	-0.153385353213302	0.258	0.355	0.174085366903822	2
LCORL	4.75863740753945e-06	-0.180757401495637	0.336	0.452	0.174170887753351	2
PLEKHH2	4.77390286601423e-06	-0.35921207364465	0.076	0.123	0.174729618798987	2
AC099560	4.77865889101116e-06	-1.23190507009071	0.019	0.047	0.174903694069899	2
BCKDHA	4.7805054425628e-06	-0.54604455480818	0.03	0.064	0.174971279703241	2
VPS54	4.78184137298662e-06	-0.140571262247622	0.323	0.45	0.175020176092683	2
AL807761	4.81532517788769e-06	-1.38942481254128	0.017	0.044	0.176245716835867	2
AL031432	4.81800822716076e-06	-0.759414453201082	0.022	0.052	0.176343919122311	2
ZNF511	4.84027374759248e-06	-1.2542842343452	0.015	0.042	0.177158859435632	2
LRRC57	4.88020794748773e-06	-0.608240397946894	0.028	0.06	0.178620491085999	2
LIMK2	4.88545867703994e-06	-0.464631507498912	0.032	0.067	0.178812673038339	2
HCG17	4.90579212367334e-06	-0.164979379468984	0.191	0.275	0.179556897518568	2
AC004834	4.91172184325031e-06	-0.806110782507246	0.022	0.052	0.179773931184805	2
LRRC8A	4.95198920888331e-06	-0.381095488945657	0.044	0.083	0.181247757034338	2
ZRANB2-AS2	4.95887654949362e-06	-0.324432418175185	0.113	0.17	0.181499840588016	2
AGT	4.96637098034811e-06	-0.708864036594881	0.02	0.049	0.181774144251721	2
TMEM242	4.9678466410772e-06	-0.272387535347857	0.067	0.113	0.181828154910067	2
ZNF583	5.01477318161343e-06	-0.317784829555974	0.061	0.105	0.183545713220233	2
AC092120	5.03077618378292e-06	-1.39520393557183	0.012	0.037	0.184131439102639	2
LRRC63	5.03477022841721e-06	-0.181257551905402	0.377	0.497	0.184277625130298	2
LETM1	5.03946643409183e-06	-0.37131104299099	0.055	0.097	0.184449510954195	2
HDHD5	5.05127886406311e-06	-0.397588382926133	0.035	0.071	0.184881857703574	2
PCCA-DT	5.08312693844741e-06	-0.730037443401326	0.032	0.065	0.186047529074114	2
OGG1	5.09277429951374e-06	-0.318388813961402	0.06	0.104	0.186400632136502	2
LRRC75A	5.11913800321813e-06	-0.673143063130739	0.022	0.052	0.187365570055787	2
UBE2I	5.12697632563976e-06	-0.152932058454156	0.117	0.179	0.187652460494741	2
DPM1	5.14094134849869e-06	-0.131211169486264	0.131	0.199	0.188163594296401	2
LMF2	5.14111231961813e-06	-0.645069323912972	0.02	0.049	0.188169852010343	2
AC016493	5.17063905798203e-06	-1.18913367121669	0.022	0.051	0.1892505601612	2
NKIRAS1	5.1711976030286e-06	-0.399032196218347	0.048	0.088	0.18927100346845	2
LINC01222	5.17339215457966e-06	-0.285284856170727	0.039	0.076	0.18935132624977	2
C1D	5.18733748646288e-06	-0.251486812178197	0.094	0.148	0.189861739342028	2
USF3	5.20202185149677e-06	-0.160663849358566	0.11	0.171	0.190399201786633	2
MCM8	5.20850959728383e-06	-0.48823582468406	0.042	0.08	0.190636659770186	2
LRRC37B	5.23975389001112e-06	-0.150285942983555	0.126	0.19	0.191780232128297	2
TMEM232	5.23985459697599e-06	-0.200041917785844	0.154	0.223	0.191783918103918	2
ATP5F1A	5.24011890208292e-06	-0.171335329412099	0.122	0.185	0.191793591935137	2
UQCRFS1	5.26070226905181e-06	-0.962427651635976	0.024	0.054	0.192546963749565	2
SNRPN	5.26785955368771e-06	-0.195717190398011	0.136	0.202	0.192808927524524	2
TMEM185A	5.27750333815604e-06	-0.598584390821228	0.023	0.054	0.193161899679849	2
EIF3D	5.28494141579268e-06	-0.424276078361737	0.049	0.088	0.193434140759428	2
RNASEH1-AS1	5.28612272350065e-06	-0.470031742859099	0.041	0.078	0.193477377802847	2
WASF2	5.28840530347509e-06	-0.110840211842943	0.306	0.436	0.193560922512492	2
AC099778	5.31505362040438e-06	-0.503555050453123	0.035	0.071	0.194536277560421	2
UBE2G1	5.32646098429959e-06	-0.131381624094365	0.25	0.352	0.194953798486349	2
AC005041	5.32905504650033e-06	-1.27513975686724	0.012	0.036	0.195048743756959	2
CLN6	5.34526217638942e-06	-0.208180943170662	0.084	0.136	0.195641940918029	2
GPS1	5.36015210374641e-06	-0.500728060045901	0.033	0.068	0.196186927149222	2
SLC6A15	5.36107117746223e-06	-0.167672695187126	0.143	0.21	0.196220566166295	2
MRPS15	5.41941368989519e-06	-0.73997852753032	0.023	0.054	0.198355960463854	2
FAM182B	5.45072637814897e-06	-0.344867626587078	0.049	0.089	0.19950203616663	2
CEP68	5.455497047133e-06	-0.1769410732789	0.109	0.167	0.199676647422115	2
SCAND1	5.45587133913891e-06	-0.803898127671819	0.02	0.049	0.199690346883823	2
HEXB	5.46379801035048e-06	-0.409630631437951	0.06	0.104	0.199980470976838	2
UNK	5.482829973007e-06	-0.118539813011536	0.188	0.271	0.200677059842029	2
EIF4E3	5.49696000508369e-06	-0.308687280237786	0.069	0.115	0.201194233146068	2
ARHGAP19	5.52635243326106e-06	-0.276767794444488	0.053	0.095	0.202270025409788	2
C1orf159	5.53871903627708e-06	-0.174353502585639	0.133	0.198	0.202722655446777	2
AKR1B1	5.5427100298622e-06	-0.52620990905165	0.028	0.06	0.202868729802986	2
TMEM60	5.5504954925041e-06	-1.42721006011963	0.006	0.027	0.203153685521143	2
HAUS3	5.56450117717433e-06	-0.528855612785395	0.032	0.066	0.203666307585758	2
SRPRB	5.56734206724412e-06	-0.102127972265122	0.136	0.206	0.203770287003202	2
AL022238	5.5696350825106e-06	-1.47561633613707	0.013	0.038	0.203854213654971	2
AKAP1	5.57048699212899e-06	-0.590232130222532	0.035	0.071	0.203885394398913	2
NSRP1	5.57787745914267e-06	-0.133257159112959	0.28	0.395	0.204155892882081	2
CNNM2	5.5823226305901e-06	-0.15420711407339	0.322	0.44	0.204318590602228	2
SUOX	5.58880612955804e-06	-0.810872782509363	0.017	0.044	0.204555893147954	2
AC009318	5.60252539450447e-06	-0.435537476316832	0.051	0.091	0.205058031964258	2
PPIL3	5.61175286811712e-06	-0.283628513702368	0.052	0.093	0.205395766725955	2
CHCHD6	5.62818083277708e-06	-0.222530290821919	0.1	0.156	0.205997046660474	2
WDR20	5.64234016047382e-06	-0.18521563030596	0.478	0.644	0.206515292213502	2
CDADC1	5.64616385463056e-06	-0.283756272903349	0.052	0.093	0.206655243243333	2
CSNK1A1	5.65738177255599e-06	-0.185909989090046	0.481	0.654	0.207065830257322	2
TRAF7	5.66001988555154e-06	-1.0832947711354	0.015	0.041	0.207162387831072	2
AIDA	5.69143046083918e-06	-0.131461300259261	0.144	0.215	0.208312046297175	2
CHRNB1	5.69898948184863e-06	-1.58246799911406	0.005	0.026	0.208588714025142	2
TMEM135	5.69961164292995e-06	-0.162056327096586	0.363	0.498	0.208611485742879	2
SCAF11	5.71515686353728e-06	-0.167415058686268	0.399	0.554	0.209180456362328	2
CFLAR	5.72543291322255e-06	-0.117332529401777	0.288	0.409	0.209556570056858	2
TMEM131	5.75829083854045e-06	-0.183298023241681	0.418	0.58	0.210759202981419	2
GBA	5.75912198733006e-06	-0.560932775289582	0.031	0.064	0.210789623858267	2
POLR3D	5.78612056708287e-06	-0.405456110169956	0.035	0.071	0.2117777988758	2
CDC26	5.78679736624551e-06	-0.90804172355386	0.019	0.048	0.211802570401952	2
SCIMP	5.79373627663051e-06	-1.20142252872073	0.012	0.037	0.212056541460953	2
STK40	5.80468002842673e-06	-0.215983352022944	0.06	0.104	0.212457093720447	2
TMEM39B	5.80717684539536e-06	-0.245469097815168	0.058	0.101	0.212548479718316	2
RRP15	5.84078811875074e-06	-0.541266239820453	0.048	0.087	0.213778685934396	2
PTPMT1	5.85058360357521e-06	-2.27525335188389	0.003	0.022	0.214137210474456	2
POLR2L	5.85263967570397e-06	-0.964171560181209	0.018	0.045	0.214212464770441	2
SIGIRR	5.85583944694255e-06	-1.01183518646375	0.015	0.041	0.214329579597544	2
NSMCE1	5.86314626229811e-06	-0.397638688440785	0.051	0.091	0.214597016346373	2
ZNFX1	5.86999169585764e-06	-0.261949631275433	0.076	0.123	0.214847566060086	2
AKT1S1	5.87048994010608e-06	-1.11332766256848	0.012	0.036	0.214865802297822	2
NCK1	5.87577201665898e-06	-0.168316993184912	0.096	0.152	0.215059131581736	2
LINC00824	5.88401270853145e-06	-1.18192662363796	0.01	0.034	0.21536074914496	2
MFAP3L	5.88999848788106e-06	-0.134257454665575	0.328	0.457	0.215579834654935	2
C2orf76	5.89591870613162e-06	-0.226327978347189	0.098	0.153	0.215796520563123	2
TRIM3	5.89791679238017e-06	-0.367517345564395	0.047	0.086	0.215869652517907	2
ZDHHC5	5.91693227519165e-06	-0.187468565824097	0.066	0.112	0.21656563820429	2
AC092296	5.92147092149116e-06	-0.514542774872714	0.046	0.085	0.216731757197498	2
POLR3H	5.93394419326294e-06	-0.369653707486765	0.036	0.072	0.217188291417617	2
TRIM46	5.97981909594135e-06	-0.413523906656915	0.036	0.072	0.218867358730549	2
DAPK3	6.00333883859517e-06	-0.439676778971495	0.028	0.06	0.219728204831422	2
SOX21-AS1	6.02985302035949e-06	-1.651217002017	0.006	0.027	0.220698650398178	2
ANO10	6.03481995790252e-06	-0.142669123074476	0.146	0.216	0.22088044527919	2
CLIP3	6.06075085945586e-06	-0.250507810914526	0.073	0.121	0.221829542206944	2
THBS4	6.06632029127655e-06	-0.26392356193904	0.08	0.13	0.222033388981013	2
TMEM11	6.06928632607025e-06	-1.1267007428346	0.011	0.035	0.222141948820497	2
SCAMP1-AS1	6.07496506435147e-06	-1.09585208724067	0.011	0.035	0.222349796320328	2
TAPBP	6.08518221576917e-06	-0.423155832800606	0.041	0.078	0.222723754279367	2
AC091045	6.11052864018264e-06	-1.62038831316908	0.006	0.027	0.223651458759325	2
AC019130	6.11107735389904e-06	-1.38798439663774	0.015	0.042	0.223671542230059	2
SDF2L1	6.12054432429586e-06	-2.0529895695001	0.005	0.025	0.224018042813553	2
YARS	6.12078660430609e-06	-0.127719401275434	0.123	0.187	0.224026910504207	2
ADIPOR1	6.14900893720147e-06	-0.31831724510748	0.045	0.084	0.225059876110511	2
PLEKHG3	6.15256562216456e-06	-0.152513466527393	0.399	0.554	0.225190054336845	2
HIST1H1C	6.1706488015827e-06	-1.92799528541582	0.004	0.023	0.225851916786728	2
KLF9	6.21410304786437e-06	-0.162895754586621	0.15	0.218	0.227442385654884	2
ZNF460-AS1	6.21487209500201e-06	-0.249720629247037	0.062	0.106	0.227470533549169	2
CADM2-AS2	6.22683539803996e-06	-1.55202969664534	0.012	0.037	0.227908402403661	2
KIAA0895L	6.22789241572356e-06	-0.172490924931976	0.056	0.098	0.227947090307898	2
LRP2BP	6.24467956292861e-06	-0.152124729209429	0.177	0.256	0.22856151668275	2
AL451070	6.26073693786269e-06	-1.05164139876497	0.019	0.047	0.229149232662712	2
EPHX2	6.26520738646567e-06	-0.364891246522507	0.035	0.071	0.22931285555203	2
TCEAL8	6.30113405508775e-06	-0.771385441083851	0.019	0.047	0.230627807550267	2
AP002387	6.3356566669072e-06	-0.642534833657066	0.031	0.064	0.23189136966547	2
LSM14A	6.34301559819622e-06	-0.147336174477702	0.343	0.478	0.23216071390958	2
HINFP	6.39116006966517e-06	-0.474364577884458	0.034	0.068	0.233922849709815	2
ITPK1	6.41954369457399e-06	-0.104113755333474	0.318	0.443	0.234961718765103	2
RBM12	6.42805124699783e-06	-0.325436329528163	0.041	0.079	0.235273103691367	2
MAMDC2	6.44466372642148e-06	-0.841438215689027	0.018	0.045	0.235881137050752	2
APMAP	6.45825111182137e-06	-0.280127283469262	0.052	0.094	0.236378448943774	2
ZNF91	6.45826636905531e-06	-0.123752981259998	0.35	0.482	0.236379007373793	2
CHST3	6.47022992574606e-06	-0.122944744391189	0.244	0.347	0.236816885512231	2
UBQLN4	6.4951131171561e-06	-0.536491828256785	0.035	0.069	0.237727635201031	2
ACER3	6.49896278367541e-06	-0.198537729295664	0.535	0.69	0.237868536845304	2
CA3-AS1	6.51580576412803e-06	-1.12404941447296	0.012	0.036	0.23848500677285	2
MTHFD1L	6.52780606248822e-06	-0.313792071417862	0.072	0.118	0.238924229693131	2
C2orf92	6.5348965484806e-06	-0.18975444844286	0.096	0.15	0.239183748570938	2
SAE1	6.53816332349278e-06	-0.162085632408456	0.103	0.16	0.239303315803159	2
ZW10	6.62041736220455e-06	-0.34526343645972	0.062	0.106	0.242313895874049	2
TRIM35	6.63963446492796e-06	-0.528625341233371	0.027	0.059	0.243017261050828	2
FBXO11	6.66245207824489e-06	-0.179171162843702	0.448	0.61	0.243852408515841	2
CMIP	6.69477793896724e-06	-0.156597353922453	0.202	0.287	0.24503556734414	2
ACOT8	6.70333612399652e-06	-0.520674759374421	0.038	0.073	0.245348805474397	2
SLU7	6.71266866051298e-06	-0.290866584070494	0.051	0.092	0.245690385643436	2
PRORP	6.71517900414809e-06	-0.160640397608306	0.157	0.229	0.245782266730824	2
EIF4G1	6.75967777947842e-06	-0.150765147732212	0.076	0.125	0.24741096640669	2
TBC1D31	6.80116964579473e-06	-0.381453083776344	0.055	0.096	0.248929610205733	2
NCOA3	6.80624025813688e-06	-0.104750261313316	0.16	0.234	0.249115199688068	2
VPS33A	6.84818528551128e-06	-0.272361951571211	0.09	0.142	0.250650429634998	2
ATP6AP1L	6.8497446094719e-06	-0.118728516073497	0.215	0.307	0.250707502451281	2
FLYWCH1	6.86082339004847e-06	-0.175042675614463	0.096	0.151	0.251112996899164	2
AC016134	6.8619920977962e-06	-1.40452888099924	0.006	0.027	0.251155772771439	2
AC026471	6.88036058842398e-06	-0.221648492758139	0.068	0.114	0.251828077896906	2
AP3S2	6.8848008073335e-06	-0.103977961157541	0.193	0.277	0.251990594349213	2
PITPNA-AS1	6.88873004110764e-06	-1.89419638479034	0.005	0.024	0.252134408234581	2
ATXN3	6.92725543090561e-06	-0.108825606428484	0.206	0.295	0.253544476026576	2
BRD2	6.9307881955863e-06	-0.174359620518968	0.106	0.163	0.253673778746654	2
AARS	6.93415076464691e-06	-0.149229633483725	0.127	0.19	0.253796852136842	2
AC034114	6.93861320211329e-06	-0.77289733049903	0.032	0.064	0.253960181810548	2
IGSF1	6.94427507727505e-06	-0.986479899848633	0.013	0.038	0.254167412103344	2
TRMT11	6.98436883096706e-06	-0.151916989376464	0.282	0.386	0.255634883582225	2
ARHGAP12	6.9845753886434e-06	-0.166052802226892	0.104	0.162	0.255642443799737	2
WDYHV1	6.98831745720545e-06	-0.268914563037746	0.08	0.129	0.255779407251177	2
FAM104A	7.01164605733474e-06	-0.558531029801512	0.035	0.07	0.256633257344509	2
MYL6B	7.01602060712922e-06	-0.691330813135972	0.029	0.061	0.256793370241536	2
PUDP	7.01636611483002e-06	-0.31291233985605	0.102	0.155	0.256806016168894	2
TCEAL4	7.01653553540617e-06	-0.235821024540263	0.087	0.139	0.256812217131401	2
AC005153	7.02219274690037e-06	-1.88884660422799	0.006	0.027	0.2570192767293	2
HERC5	7.03402007432109e-06	-1.14904263009192	0.019	0.047	0.257452168740226	2
HEATR1	7.06669270893035e-06	-0.123639716582342	0.12	0.182	0.25864801983956	2
ZNF184	7.08589549954071e-06	-0.866649642111773	0.021	0.05	0.259350861178689	2
TBCD	7.09150276471141e-06	-0.106299077917301	0.289	0.411	0.259556092691202	2
FADS3	7.1117706358265e-06	-0.203189602190221	0.082	0.132	0.260297917041886	2
SLC16A3	7.11931422591043e-06	-1.61675727826423	0.011	0.034	0.260574019982548	2
CNTLN	7.14583768965474e-06	-0.359043284621112	0.07	0.116	0.261544805279053	2
CLTCL1	7.15145188472421e-06	-0.202472824294755	0.065	0.11	0.261750290432791	2
MTA1	7.17329707510609e-06	-0.175209916968645	0.083	0.134	0.262549846245958	2
MFSD12	7.1762242139386e-06	-0.133112729096869	0.106	0.162	0.262656982454367	2
SLC25A42	7.19598149102403e-06	-0.214507857309735	0.069	0.115	0.263380118552971	2
CYTH1	7.19910574190024e-06	-0.186708472351817	0.48	0.64	0.263494469259291	2
ING3	7.20017585111877e-06	-0.218238898678143	0.061	0.105	0.263533636326798	2
PPP1CB	7.22256301260124e-06	-0.118829359489705	0.184	0.268	0.264353028824218	2
CRY2	7.2297510485698e-06	-0.274365466030769	0.092	0.143	0.264616118128703	2
C10orf143	7.25412896697263e-06	-0.719147931505761	0.023	0.053	0.265508374320165	2
ODF2	7.28361206666935e-06	-0.4271304980547	0.051	0.091	0.266587485252165	2
SLC7A6OS	7.32630410641906e-06	-0.224058187876699	0.083	0.133	0.268150056599044	2
DZIP3	7.35875170967262e-06	-0.12526930085099	0.286	0.401	0.269337671325728	2
ALDH1L2	7.36072303093153e-06	-0.745781867404856	0.029	0.061	0.269409823655125	2
ACOX1	7.38290680233546e-06	-0.283073694463845	0.067	0.112	0.27022177187228	2
NOX4	7.38436798358067e-06	-0.560655001149359	0.043	0.081	0.270275252567036	2
RHD	7.39195317985042e-06	-1.40773745484319	0.016	0.042	0.270552878335705	2
AC023787	7.39916982564947e-06	-0.214389301004391	0.067	0.113	0.270817014788596	2
NEK11	7.4036802487618e-06	-0.202704720672442	0.113	0.171	0.27098210078493	2
STK38L	7.41250552127946e-06	-0.341856788153172	0.048	0.087	0.271305114584349	2
RARRES1	7.41478846125095e-06	-1.05372501835832	0.02	0.048	0.271388672470246	2
DNPH1	7.43657171279607e-06	-1.99632308166675	0.005	0.026	0.272185961260049	2
TSEN34	7.43951307667198e-06	-1.92903186247644	0.007	0.028	0.272293618119271	2
WSCD1	7.4536770566427e-06	-0.324600566993117	0.073	0.119	0.27281203395018	2
UNC45A	7.50843459616658e-06	-0.395932038262357	0.058	0.1	0.274816214654293	2
PPP2R3B	7.51170104813595e-06	-0.379019713571944	0.046	0.085	0.274935770062824	2
NECTIN1-AS1	7.55553421629619e-06	-1.41201753554666	0.01	0.033	0.276540107850657	2
PLPBP	7.56895278910136e-06	-0.510270588374969	0.052	0.092	0.277031241033899	2
TRAPPC3	7.58035801180016e-06	-0.469930047381941	0.052	0.092	0.277448683589898	2
AL031663	7.58651508336569e-06	-3.34418603917809	0.002	0.018	0.277674038566268	2
PTDSS2	7.58825852854964e-06	-0.151815918605054	0.118	0.178	0.277737850403445	2
TADA2A	7.61784721055506e-06	-0.149580576250676	0.105	0.162	0.278820825753526	2
FAM172A	7.6379652373149e-06	-0.192796524261002	0.54	0.689	0.279557165650963	2
C8orf82	7.64714245604159e-06	-1.97289453685734	0.005	0.024	0.279893061033578	2
SLC16A7	7.66781426567025e-06	-0.122438156548593	0.181	0.258	0.280649669937797	2
AKR7A2	7.68910214231716e-06	-0.900963817939509	0.019	0.047	0.28142882751095	2
AC113370	7.7124933101709e-06	-0.309688325893236	0.088	0.139	0.282284967645565	2
PRPF4	7.78083560603321e-06	-0.812428316242051	0.018	0.045	0.284786364016422	2
ZNF830	7.78686725358848e-06	-0.593040702735138	0.025	0.056	0.285007128348592	2
ACAT1	7.79312542439653e-06	-0.175986283075985	0.113	0.172	0.285236183658337	2
ATPAF2	7.79329353010353e-06	-0.302540631468648	0.061	0.105	0.285242336495319	2
REEP1	7.80414471337347e-06	-0.328805514737694	0.046	0.084	0.285639500654182	2
ARHGEF12	7.81316851617892e-06	-0.168564387046661	0.225	0.313	0.285969780860665	2
DACT3	7.82255218366979e-06	-0.116408009116345	0.112	0.172	0.286313232474498	2
ACOT7	7.8294818480351e-06	-0.129956219614449	0.091	0.145	0.286566865119933	2
PLS3	7.83616578361224e-06	-0.154238345293597	0.24	0.332	0.286811503845992	2
PROX1-AS1	7.86118158546893e-06	-0.290354644290063	0.119	0.176	0.287727107209748	2
SETDB2	7.86208348845066e-06	-0.178812044099381	0.089	0.141	0.287760117760783	2
TMEM101	7.86718185523496e-06	-0.917842783645701	0.011	0.035	0.287946723083455	2
L3MBTL3	7.87186933509333e-06	-0.586009738071924	0.027	0.059	0.288118289533751	2
SH3BGRL2	7.88180024749119e-06	-0.409295647276774	0.066	0.11	0.288481770858425	2
PRKAB2	7.88642889512113e-06	-0.15859317025441	0.078	0.127	0.288651183990328	2
VRK1	7.90047993621598e-06	-0.316500681981655	0.09	0.14	0.289165466145441	2
TIGD6	7.96112499669584e-06	-1.55264672739647	0.007	0.028	0.291385136004064	2
TMCC2	7.98151528365907e-06	-0.108000656235786	0.25	0.353	0.292131440897206	2
MRPL57	8.00094215289806e-06	-0.698192224562543	0.039	0.073	0.292842483738222	2
THOC7	8.02607924961854e-06	-0.289791821316279	0.064	0.108	0.293762526615288	2
PCSK7	8.02977359038555e-06	-0.101033552670003	0.239	0.335	0.293897743181701	2
STIM1	8.03635462794736e-06	-0.351601572665999	0.043	0.081	0.294138615737501	2
DDX51	8.03869889004473e-06	-0.693442271288662	0.039	0.074	0.294224418074527	2
AP4M1	8.04553512375229e-06	-0.512254581177856	0.028	0.06	0.294474631064457	2
LSM1	8.04856568311541e-06	-0.547863089773196	0.029	0.062	0.294585552567707	2
PBX2	8.06283941513795e-06	-0.732084771920428	0.022	0.051	0.295107985433464	2
AC009113	8.07298155483157e-06	-0.671794614925807	0.024	0.054	0.29547919788839	2
ERVK3-1	8.07502343753502e-06	-0.324699360140472	0.052	0.092	0.295553932837219	2
ARMC6	8.09598835105742e-06	-0.707420462954817	0.022	0.051	0.296321269637053	2
RNF181	8.09636391752883e-06	-1.24166330200291	0.008	0.029	0.296335015745473	2
LRRN1	8.12706812697582e-06	-0.547337456384914	0.036	0.071	0.297458820515442	2
AL139106	8.13507151918262e-06	-0.312187004058668	0.077	0.125	0.297751752673603	2
ABL1	8.14281266389233e-06	-0.121302242529146	0.341	0.472	0.298035086311123	2
SLC4A8	8.15296900130981e-06	-0.168500485080897	0.365	0.489	0.29840681841694	2
R3HCC1L	8.17516492461313e-06	-0.138353092877645	0.175	0.251	0.299219211405765	2
SOCS7	8.17812218954279e-06	-0.162649963538305	0.096	0.151	0.299327450259456	2
RNF139-AS1	8.18920699692148e-06	-0.99360619820887	0.012	0.037	0.299733165294323	2
AC007614	8.21481187619581e-06	-1.21818601067596	0.01	0.033	0.300670329480643	2
C5orf34	8.21523073370571e-06	-1.3832921663389	0.009	0.032	0.300685660084363	2
TAF15	8.22492699343424e-06	-0.166097349700917	0.404	0.561	0.301040552886687	2
DLL1	8.22544249026787e-06	-0.226961429063259	0.076	0.124	0.301059420586294	2
OSER1	8.23273090129986e-06	-0.52195853354366	0.029	0.062	0.301326183718476	2
METTL2B	8.24313853826314e-06	-0.138585395109371	0.109	0.167	0.301707113638969	2
BLCAP	8.25286231497691e-06	-0.270684502097351	0.064	0.108	0.30206301359047	2
CHTF18	8.27417697007663e-06	-0.959729766822226	0.012	0.037	0.302843151281775	2
FSD1L	8.28314222815846e-06	-0.173847383534565	0.156	0.224	0.303171288692828	2
NOLC1	8.31245606062675e-06	-0.916351245797744	0.022	0.051	0.304244204275	2
BCOR	8.33248968648955e-06	-0.168971361961225	0.077	0.126	0.304977455015204	2
UHRF1BP1	8.36430492603926e-06	-0.236633875865216	0.087	0.138	0.306141924597963	2
DNAJC12	8.38992105375713e-06	-0.573286890389268	0.028	0.059	0.307079500488565	2
RAB8B	8.4303906918977e-06	-0.160721107151024	0.186	0.264	0.308560729714148	2
ZSWIM5	8.43311741158023e-06	-0.155300577097371	0.245	0.337	0.308660530381248	2
MOCS2	8.47221392421228e-06	-0.215651353992556	0.055	0.097	0.310091501840094	2
B3GALT4	8.47567988926688e-06	-1.08425184510488	0.02	0.048	0.310218359627057	2
POLR2G	8.4815366503919e-06	-0.681729535129184	0.022	0.052	0.310432722940994	2
LSM14B	8.50042709995337e-06	-0.613116923322261	0.037	0.072	0.311124132285393	2
SAP30L	8.50055586407328e-06	-0.550498955409162	0.028	0.06	0.311128845180946	2
ZNF211	8.53046987510632e-06	-0.525979669662534	0.028	0.059	0.312223727898767	2
EMC4	8.55276627066415e-06	-0.550742254550461	0.032	0.065	0.313039798272579	2
HOMER3	8.55341331647421e-06	-0.858358867803086	0.019	0.046	0.313063480796272	2
CLPTM1L	8.62020464839535e-06	-0.289579668199083	0.053	0.094	0.315508110335918	2
FAM156A	8.6783695817839e-06	-0.247952546447983	0.048	0.087	0.317637005062872	2
ETFBKMT	8.69520441325008e-06	-0.764685550822573	0.025	0.055	0.318253176729366	2
PSMC5	8.74006029852846e-06	-0.480032071417794	0.04	0.076	0.31989494698644	2
PDPR	8.75045521781985e-06	-0.154610946650828	0.109	0.166	0.320275411427424	2
FAM210A	8.75142276408397e-06	-0.289318589019303	0.084	0.133	0.320310824588237	2
BCL10	8.75564784020817e-06	-0.89795388738251	0.012	0.036	0.320465466599459	2
MTLN	8.77145791929661e-06	-0.906882024519405	0.019	0.047	0.321044131304175	2
ARPC4	8.77195897159061e-06	-0.302574508746416	0.054	0.095	0.321062470319188	2
TRO	8.7815422117222e-06	-0.283352717519267	0.048	0.087	0.321413226491244	2
ZNF460	8.78947494023824e-06	-0.219249008483823	0.072	0.118	0.32170357228766	2
NCSTN	8.81037733932619e-06	-0.262278588118583	0.059	0.101	0.322468620996678	2
AC139720	8.86173924356394e-06	-1.74355989838349	0.005	0.024	0.324348518053684	2
LSM5	8.87611712249406e-06	-0.580796586886011	0.03	0.063	0.324874762800405	2
TAF8	8.88357023377306e-06	-0.231856386352109	0.066	0.112	0.325147554126328	2
AC006115	8.89787775644361e-06	-0.109233110978464	0.177	0.251	0.325671223763593	2
RNF121	8.91923100433687e-06	-0.25259584024951	0.083	0.133	0.326452773989734	2
NUDT1	8.93714715592518e-06	-2.49674988884291	0.002	0.018	0.327108523054018	2
AC244131	8.93884325284295e-06	-0.350957123956035	0.05	0.09	0.327170601897305	2
HIST1H1E	8.96272573048627e-06	-0.720126222644635	0.024	0.054	0.328044724461528	2
PRCP	9.00445184377507e-06	-0.495275713844765	0.039	0.075	0.329571941934012	2
NDUFA7	9.01548562388106e-06	-0.538394254288492	0.035	0.07	0.329975789319671	2
GHITM	9.06358518218054e-06	-0.330673143650597	0.06	0.103	0.33173628125299	2
GMDS	9.07569869906785e-06	-0.208943165551464	0.174	0.246	0.332179648084582	2
SUMF2	9.07720466343565e-06	-0.209709208451122	0.097	0.15	0.332234767886408	2
LINC01896	9.08186546251542e-06	-1.39534667077427	0.005	0.024	0.332405357793527	2
AP002833	9.08456754963683e-06	-0.951809569725203	0.013	0.038	0.332504256884258	2
LMO7-AS1	9.09324926744686e-06	-1.36493896736099	0.01	0.033	0.332822016437822	2
MIOS	9.15935034901988e-06	-0.190972820373137	0.073	0.119	0.335241382124477	2
LINC00630	9.1647071895165e-06	-0.258290314446177	0.071	0.118	0.335437447843493	2
SNHG1	9.19129777888537e-06	-0.693528894338256	0.018	0.045	0.336410690004984	2
FMR1	9.20179606045418e-06	-0.175185115040912	0.115	0.173	0.336794937608684	2
CAMTA2	9.22179435274976e-06	-0.339613423800993	0.057	0.099	0.337526895104994	2
FAM160B2	9.22226827192626e-06	-0.3441009324971	0.056	0.097	0.337544241020773	2
LINS1	9.25140747275258e-06	-0.363463697263874	0.049	0.089	0.338610764910217	2
PECR	9.25458024730402e-06	-0.216789619493766	0.049	0.09	0.338726891631574	2
DFFB	9.26322690213511e-06	-0.162069222072366	0.081	0.13	0.339043367845047	2
CA14	9.26586777439628e-06	-0.691736296682692	0.025	0.055	0.339140026410678	2
BET1L	9.31620055411975e-06	-0.716127104000056	0.027	0.058	0.340982256481337	2
LRIG1	9.33153217114789e-06	-0.116357523741464	0.262	0.368	0.341543408996184	2
RNF145	9.36328737537934e-06	-0.146067952427996	0.119	0.18	0.342705681226259	2
AL138760	9.40486711109563e-06	-1.58360275548283	0.008	0.029	0.344227541133211	2
BUD23	9.43051799358391e-06	-0.26170509393987	0.066	0.11	0.345166389083165	2
PFN2	9.43684580717773e-06	-0.431570792791451	0.042	0.079	0.345397993388512	2
MDH2	9.46500644105003e-06	-0.587659991875846	0.032	0.065	0.346428700748872	2
NCK2	9.50884796346944e-06	-0.386980253294882	0.037	0.072	0.348033344310945	2
LINC01856	9.50904185433964e-06	-0.972064334631796	0.023	0.052	0.348040440910685	2
ZNF688	9.53945776194634e-06	-0.431560644122106	0.035	0.07	0.349153693544998	2
GTPBP4	9.57859229523956e-06	-0.360134254680439	0.076	0.122	0.350586056598063	2
SBF1	9.59418401879619e-06	-0.119471400255291	0.096	0.15	0.35115672927196	2
PSMA4	9.59910589120597e-06	-0.317449581282719	0.06	0.103	0.35133687472403	2
ATP1A1-AS1	9.60803783757704e-06	-0.133465239294606	0.158	0.228	0.351663792893157	2
TRAPPC2	9.66112725959028e-06	-0.543256153298216	0.045	0.081	0.353606918828264	2
WBP1L	9.68229074892283e-06	-0.100118959213267	0.12	0.182	0.354381523701325	2
MARK4	9.73277776092862e-06	-0.104073406168156	0.12	0.182	0.356229398827749	2
ZNF263	9.77527953581598e-06	-0.433908962582608	0.031	0.063	0.357785006290401	2
SAC3D1	9.79108734990962e-06	-1.49106159337237	0.006	0.027	0.358363588094042	2
SNX5	9.84868847676642e-06	-0.329772213059784	0.057	0.098	0.360471846938128	2
AC092803	9.87367683453048e-06	-0.948260032746648	0.015	0.04	0.36138644582065	2
C14orf132	9.9263446277234e-06	-0.144531715630413	0.116	0.175	0.363314139719304	2
ZNF548	9.9284587821789e-06	-0.629061921678	0.019	0.046	0.36339151988653	2
ALKBH5	9.96946566393591e-06	-0.126474702562138	0.128	0.192	0.364892412765718	2
ANKRD10-IT1	9.98096663561445e-06	-0.517366022761942	0.02	0.048	0.365313359830124	2
COX14	1.00468168696247e-05	-1.10379642121849	0.009	0.032	0.367723544245134	2
RPS6KA1	1.00556793695807e-05	-0.249325020855683	0.072	0.117	0.368047920606023	2
NEDD4	1.01028445982987e-05	-0.527131534376478	0.042	0.078	0.369774215142332	2
AC004918	1.0152595524809e-05	-0.278378684546404	0.069	0.113	0.371595148803532	2
ELOA	1.01631045111906e-05	-0.306477740546811	0.061	0.104	0.371979788214087	2
MAPK3	1.01638013713604e-05	-0.353353524101098	0.042	0.078	0.37200529399316	2
RNF11	1.02386153115485e-05	-0.154880223487876	0.121	0.181	0.374743559017985	2
POU2AF1	1.02460148600436e-05	-0.35697420372935	0.051	0.091	0.375014389892456	2
EDEM2	1.02538190452174e-05	-0.348599473324558	0.048	0.086	0.375300030874002	2
RNF25	1.02827101452782e-05	-1.06406190371503	0.012	0.036	0.376357474027327	2
MAT2B	1.0324565217068e-05	-0.457678586594505	0.042	0.078	0.377889411509907	2
GREM1	1.03500710941879e-05	-0.18865050530399	0.188	0.264	0.37882295211837	2
DDX54	1.03511532134459e-05	-0.816109886672217	0.015	0.041	0.378862558765332	2
VDAC1	1.03868272257894e-05	-0.263577969549347	0.07	0.116	0.380168263291118	2
STK19	1.04071765504942e-05	-0.740300254390813	0.023	0.052	0.380913068924639	2
AC004477	1.04689132138545e-05	-1.3245453986966	0.01	0.033	0.383172692540288	2
POMZP3	1.05213449087011e-05	-0.437679197651235	0.051	0.09	0.385091745003368	2
ASIC1	1.0531147568758e-05	-0.244207933181663	0.066	0.11	0.385450532164113	2
MIR762HG	1.06285007267252e-05	-0.5972312063881	0.032	0.064	0.389013755098871	2
AC010201	1.06660556268172e-05	-0.629581264496261	0.032	0.064	0.390388301997135	2
AC020913	1.06737072087384e-05	-1.06448783392394	0.017	0.043	0.390668357547035	2
NUDT21	1.07201352154512e-05	-0.142660516491341	0.116	0.175	0.392367669020731	2
NRBF2	1.07234212802641e-05	-0.744697186084494	0.023	0.052	0.392487942278945	2
TAF4	1.07340407353931e-05	-0.151982361009136	0.122	0.183	0.392876624956122	2
TRAPPC1	1.08436740173289e-05	-0.697525342149261	0.025	0.054	0.396889312708256	2
PPM1B	1.08525979405816e-05	-0.206789098354475	0.569	0.738	0.397215937223226	2
AL021707	1.08691476791723e-05	-1.10960683282393	0.008	0.03	0.397821674205386	2
UBE2M	1.088591177053e-05	-0.497467317283578	0.031	0.063	0.39843525671317	2
UNC13D	1.09221800946459e-05	-0.379499804384575	0.039	0.075	0.399762713644135	2
INPP5K	1.09296300928721e-05	-0.414500467423566	0.045	0.082	0.400035391029213	2
AL133480	1.09549105908087e-05	-0.758225263842638	0.035	0.068	0.400960682534188	2
ALK	1.09851720644003e-05	-0.412204742001068	0.05	0.089	0.402068282729114	2
IDH3B	1.09957988190704e-05	-0.5206475523996	0.032	0.064	0.402457232576794	2
IDI2-AS1	1.10020497948594e-05	-0.411653255584823	0.056	0.096	0.402686024541649	2
GALNS	1.11346213103008e-05	-0.349115398239636	0.046	0.083	0.407538274578318	2
AP006621	1.11457972205581e-05	-0.177214232686538	0.062	0.106	0.407947324069646	2
ZNF177	1.11528628961108e-05	-0.221309253939713	0.053	0.094	0.408205934860551	2
FAR2	1.11615767357561e-05	-0.497163880799857	0.055	0.094	0.408524870105411	2
LRCH3	1.1236055682782e-05	-0.186960222550934	0.473	0.637	0.411250874045506	2
SLC9A6	1.12361855853523e-05	-0.143137623725905	0.076	0.123	0.411255628609481	2
PYROXD2	1.12483769622218e-05	-0.176132428640777	0.046	0.085	0.41170184519428	2
THAP7	1.12564770816961e-05	-1.26096098309425	0.009	0.031	0.411998317667159	2
FIGN	1.12849720380129e-05	-0.195028988533487	0.327	0.423	0.413041261563312	2
PUM2	1.13214350314049e-05	-0.185875589666683	0.453	0.621	0.414375843584452	2
DNAJC16	1.13373664840976e-05	-0.130891955863016	0.123	0.183	0.414958950684457	2
HIST2H2BE	1.1403804769457e-05	-0.97303744718157	0.014	0.039	0.417390658366894	2
ZCCHC3	1.14079438405576e-05	-0.96119142766468	0.017	0.043	0.417542152508247	2
MRPL21	1.14426385700725e-05	-0.738661603839541	0.023	0.052	0.418812014303225	2
DZANK1	1.14512168374607e-05	-0.352799485143338	0.062	0.104	0.419125987467898	2
IPP	1.14604330997692e-05	-0.24357800412996	0.066	0.11	0.419463311884653	2
MZT1	1.14970182897099e-05	-0.838926318290948	0.012	0.036	0.420802366421674	2
MAN1B1	1.15943882248395e-05	-0.255698681943396	0.062	0.105	0.424366203417349	2
SPATA2	1.17087356030462e-05	-0.565762361391688	0.025	0.054	0.428551431807094	2
AC104078	1.17213068984131e-05	-1.10961047930713	0.019	0.045	0.429011553788819	2
ARV1	1.17774380764135e-05	-0.374855023954019	0.045	0.082	0.43106601103481	2
RHEB	1.18025193370806e-05	-0.202886817146816	0.12	0.179	0.431984010256488	2
IRS2	1.18254284741131e-05	-0.187960573568468	0.148	0.215	0.432822507581015	2
LIMD1	1.18301801498668e-05	-0.311718608063849	0.062	0.104	0.432996423665274	2
MTHFS	1.18322547643726e-05	-0.488853458302709	0.028	0.059	0.433072356630803	2
IQSEC1	1.18394404711466e-05	-0.117773301679384	0.302	0.417	0.433335360684435	2
SNRPD2	1.18649595412398e-05	-0.547603144309954	0.029	0.06	0.434269384168918	2
DDX23	1.1981174557002e-05	-0.383342069375593	0.038	0.073	0.438522969960829	2
EXOSC6	1.20056514329147e-05	-0.252522556738108	0.061	0.104	0.439418848096112	2
GYG1	1.20068780163437e-05	-0.776934338750365	0.024	0.053	0.439463742276195	2
AC092329	1.20272271207907e-05	-0.290227702338267	0.055	0.095	0.440208539848061	2
FAM215B	1.20659866636713e-05	-0.872972535328365	0.017	0.043	0.441627177877033	2
MFAP3	1.20786386950621e-05	-0.24648988845957	0.066	0.111	0.442090254877966	2
TPRG1L	1.20857519608576e-05	-0.699758984667047	0.016	0.042	0.442350607519349	2
TUBB	1.21382867118691e-05	-0.318888903703948	0.045	0.082	0.444273431941122	2
ATG2A	1.21499238188708e-05	-0.457147311399937	0.035	0.068	0.444699361694489	2
TMEM267	1.2193707588675e-05	-0.240300312986018	0.071	0.117	0.446301891453092	2
MOSPD3	1.22201961609553e-05	-1.43925854073483	0.009	0.031	0.447271399687126	2
DNAJC11	1.22708161272708e-05	-0.112933116648267	0.14	0.204	0.449124141074238	2
MANEA	1.2270876451327e-05	-0.397398395283245	0.036	0.07	0.44912634899502	2
AC010359	1.2271521326053e-05	-0.174156516582672	0.085	0.136	0.449149952054865	2
RACGAP1	1.22954172316099e-05	-0.609899808513398	0.032	0.065	0.450024566094152	2
KBTBD7	1.23045402061207e-05	-0.75226508658749	0.022	0.051	0.450358476084225	2
DGKI	1.23061305960649e-05	-0.149532875110336	0.267	0.365	0.450416685946571	2
RHOT1	1.23177873879618e-05	-0.102471383915725	0.251	0.352	0.450843336186788	2
MON1B	1.23324713181059e-05	-0.274778604386785	0.048	0.086	0.451380782713994	2
TACC1	1.23371688913505e-05	-0.197392487986258	0.576	0.736	0.451552718592318	2
TTF1	1.23535665330121e-05	-0.175873888657385	0.083	0.132	0.452152888674775	2
PPP3R1	1.23607738653276e-05	-0.108014249218703	0.204	0.29	0.452416684244857	2
DVL1	1.23933059936435e-05	-0.4142962055828	0.04	0.075	0.453607392673347	2
FKBP1A	1.24030327235707e-05	-0.102746992482384	0.084	0.135	0.453963400715413	2
NEDD9	1.24263593034904e-05	-0.985906167457259	0.013	0.037	0.454817176867053	2
KIF16B	1.2432289724518e-05	-0.128737345801079	0.298	0.411	0.455034236207082	2
MCUR1	1.2477637021393e-05	-0.651774650729726	0.03	0.062	0.456693992620006	2
R3HDM1	1.25400056365654e-05	-0.164763684295128	0.389	0.516	0.458976746303931	2
BRPF3	1.2567625205255e-05	-0.390299299028297	0.04	0.075	0.459987650137539	2
CD2BP2	1.25769900264901e-05	-0.609504923228921	0.024	0.053	0.460330411959565	2
ALG1L2	1.25852411914326e-05	-2.57684453866326	0.004	0.022	0.460632412847623	2
AP3M2	1.25972187946072e-05	-0.334795973799368	0.049	0.088	0.461070805101417	2
PNO1	1.2610097344819e-05	-0.650817755053776	0.023	0.052	0.46154217291772	2
NUFIP1	1.27463484508969e-05	-0.452924774195349	0.036	0.07	0.466529099651276	2
MAZ	1.28010646810499e-05	-0.401399899123988	0.038	0.073	0.468531768391109	2
HSP90AB1	1.28118713930727e-05	-0.16496776233775	0.431	0.557	0.468927304857853	2
PPP1CA	1.28510728767082e-05	-0.273900666948852	0.065	0.107	0.470362118360398	2
RBM26	1.28563495567406e-05	-0.194885160756195	0.498	0.671	0.470555250126264	2
ZNF280C	1.28986465597286e-05	-0.225163367604915	0.04	0.076	0.472103362732625	2
TH2LCRR	1.29148882509355e-05	-0.916410743563883	0.033	0.065	0.47269782487249	2
FAM122B	1.29240488445287e-05	-0.312618203697037	0.046	0.083	0.473033111758594	2
SPDL1	1.2932316190177e-05	-1.15892883361559	0.015	0.04	0.473335704876669	2
BRAP	1.29733036751628e-05	-0.135121939193564	0.106	0.162	0.474835887814633	2
ZNF658	1.30049878144862e-05	-0.49109249457361	0.029	0.06	0.475995558998008	2
TIGD7	1.30185072208123e-05	-0.367668308250372	0.041	0.076	0.476490382788952	2
IRF3	1.30300140482887e-05	-0.281076640449356	0.062	0.104	0.476911544181415	2
CLCN2	1.3045851419385e-05	-0.171060233277794	0.07	0.116	0.47749120780091	2
CCNJ	1.30825541319134e-05	-1.09572919111922	0.012	0.035	0.478834563782164	2
RNF139	1.31269786121134e-05	-0.4948147458837	0.032	0.064	0.480460544181962	2
GAS5	1.31435976111675e-05	-0.103130020256632	0.09	0.142	0.481068816166341	2
AL133481	1.32028252611169e-05	-0.938145281560368	0.015	0.041	0.483236607382138	2
ZBED8	1.32074772298833e-05	-0.359835296253765	0.059	0.099	0.483406874090959	2
NAA16	1.32534411343833e-05	-0.156235994477373	0.303	0.408	0.485089198959564	2
B3GNT5	1.32556424326942e-05	-1.74138101307846	0.007	0.027	0.48516976867904	2
CCDC127	1.32598828943348e-05	-0.652185958787769	0.022	0.051	0.485324973815546	2
ERRFI1	1.33131781437774e-05	-0.203522248840503	0.069	0.114	0.487275633240396	2
AL392086	1.34230306702128e-05	-0.181898365688172	0.22	0.298	0.491296345560458	2
APAF1	1.34439802444654e-05	-0.298758019853784	0.057	0.098	0.492063120927678	2
AL442003	1.34482382229928e-05	-0.879755741367368	0.039	0.072	0.49221896719976	2
LINC00511	1.34713329049255e-05	-0.474808262927856	0.054	0.093	0.493064255653177	2
FAAP20	1.34767238168912e-05	-0.582789579681974	0.027	0.057	0.493261568422034	2
HAUS2	1.35071614166207e-05	-0.567764603481763	0.038	0.072	0.494375615009734	2
FP565260	1.35177103337332e-05	-0.584632231650112	0.021	0.049	0.49476171592497	2
FP325318	1.35228652852637e-05	-1.70262174849613	0.007	0.027	0.494950392305938	2
ZC3H12C	1.35857969900092e-05	-0.132286676427482	0.185	0.262	0.497253755631326	2
PSMF1	1.36110333223386e-05	-0.106150696664753	0.163	0.237	0.498177430630916	2
LINC01001	1.36425558911828e-05	-1.33784606374596	0.009	0.031	0.499331188173182	2
ZNF827	1.36515154951883e-05	-0.139151487384387	0.265	0.365	0.499659118639388	2
LCMT1-AS1	1.36615193922833e-05	-0.335639979651253	0.046	0.083	0.500025271276959	2
BEND6	1.37302479741679e-05	-0.278919228821163	0.078	0.124	0.502540806102518	2
NRG3	1.37587219595486e-05	0.423981108900091	0.399	0.398	0.503582982441437	2
KCNJ13	1.37652437568524e-05	-1.90700880409304	0.006	0.026	0.503821686744554	2
PEG10	1.37806024787324e-05	-0.447085279358121	0.051	0.089	0.504383831324085	2
SNRPD1	1.38496310849387e-05	-0.500365643586417	0.037	0.071	0.506910347339842	2
PDSS1	1.38721234442444e-05	-0.675896319963218	0.023	0.052	0.507733590182791	2
KLHL9	1.38723328383425e-05	-0.22929042740441	0.058	0.099	0.507741254216173	2
GBA2	1.39216920178962e-05	-0.255490931350401	0.075	0.12	0.509547849547021	2
FAM161A	1.39270474877801e-05	-0.114502730076909	0.079	0.127	0.50974386510024	2
GSTO2	1.39645632665786e-05	-0.173882653599222	0.141	0.205	0.511116980120044	2
DDA1	1.40419029128428e-05	-0.774939070157788	0.025	0.054	0.513947688512958	2
CCNG1	1.40926506772703e-05	-0.622823005302571	0.026	0.056	0.51580510743877	2
ZNF558	1.41034483935063e-05	-0.54009381765287	0.035	0.067	0.516200314650723	2
SFXN5	1.4121605845894e-05	-0.112905103094087	0.15	0.219	0.516864895565565	2
POLR3B	1.4159212857451e-05	-0.181467937165221	0.08	0.128	0.518241349795563	2
PPIL1	1.41777684988859e-05	-1.15243486651074	0.008	0.03	0.518920504827723	2
GABPB1-AS1	1.42867723934465e-05	-0.16495598523979	0.408	0.547	0.522910156372534	2
FAM20B	1.43107457749608e-05	-0.18388026420419	0.093	0.145	0.523787606109341	2
TSSC4	1.44386356905109e-05	-1.22782543365124	0.012	0.036	0.52846850490839	2
SNAP47	1.44397918362073e-05	-0.58506611138993	0.027	0.057	0.528510820997025	2
RHOBTB1	1.45123604594222e-05	-0.149888039516178	0.364	0.486	0.531166905175311	2
KATNA1	1.4525769370641e-05	-0.21217044516873	0.096	0.147	0.531657684734832	2
HIGD1A	1.45367887766205e-05	-0.791007133040896	0.015	0.041	0.532061006013088	2
FBXO30	1.45426280114724e-05	-0.374592364975684	0.042	0.078	0.5322747278479	2
EFCAB2	1.46658164811524e-05	-0.139258970928889	0.264	0.36	0.536783549026657	2
KLRK1	1.4683066412452e-05	-0.988716174281441	0.019	0.045	0.537414913762156	2
AC016597	1.46999826968234e-05	-0.196501032991075	0.509	0.673	0.538034066686432	2
RNF41	1.4767140625647e-05	-0.292113581300074	0.047	0.085	0.540492114039307	2
KXD1	1.47800638563856e-05	-0.237203379019417	0.055	0.095	0.540965117207568	2
FBL	1.48002068456171e-05	-0.941125272965583	0.012	0.035	0.541702370756433	2
AC022075	1.48043527029607e-05	-0.246334844394635	0.087	0.136	0.541854113281065	2
GLB1	1.48616002066968e-05	-0.171451436430445	0.09	0.141	0.543949429165311	2
AC092650	1.48867236503733e-05	-0.344696400031518	0.056	0.096	0.544868972327313	2
DUS3L	1.49294435509286e-05	-1.15442979695808	0.012	0.036	0.546432563407537	2
TAF7	1.50270167007352e-05	-0.203329948536243	0.105	0.159	0.55000383826361	2
MIR4300HG	1.50394631181182e-05	-0.356451667404862	0.054	0.093	0.550459389586245	2
RAP2C	1.50524015458795e-05	-0.624020082375556	0.019	0.046	0.550932948980735	2
PREX2	1.50890535709094e-05	-0.171610533190534	0.332	0.437	0.552274449748857	2
LDAH	1.50914027855807e-05	-0.15671305292142	0.1	0.154	0.55236043335504	2
RAB7B	1.51340764928295e-05	-1.46140149910754	0.009	0.031	0.553922333714051	2
BOLA1	1.51509222607292e-05	-1.23634635983491	0.008	0.028	0.554538905664951	2
BACE2	1.52118880959634e-05	-0.447332516374406	0.042	0.077	0.556770316200357	2
DTX4	1.52371697396601e-05	-0.115085546654619	0.115	0.173	0.557695649641301	2
STOML2	1.5241635774455e-05	-1.21000795168064	0.01	0.032	0.557859110980827	2
PLRG1	1.52535295244822e-05	-0.215205609124661	0.065	0.108	0.558294434125574	2
UBE2Q1	1.52991340745583e-05	-0.448051735364887	0.035	0.068	0.55996360626291	2
AL135925	1.53991319121797e-05	-0.894299705585961	0.016	0.041	0.563623627117691	2
SF3A2	1.54936431821022e-05	-0.5505967728339	0.039	0.072	0.567082834108121	2
EIF1B-AS1	1.55006639955327e-05	-0.153425409320385	0.238	0.327	0.567339802900491	2
DCP1B	1.55178744081714e-05	-0.188435576897169	0.101	0.155	0.567969721213481	2
ARMCX2	1.55725741153156e-05	-0.803754454741519	0.019	0.046	0.569971785194665	2
WDR53	1.55974876624916e-05	-0.691771500586157	0.021	0.048	0.570883645934857	2
C21orf62-AS1	1.5764466654896e-05	-0.107400702991949	0.298	0.409	0.576995244035848	2
AC009271	1.58625187681333e-05	-0.833202668307488	0.016	0.041	0.580584049432448	2
TIMM17B	1.58634160318277e-05	-1.02101073816312	0.015	0.039	0.580616890180926	2
CUL9	1.58787145608164e-05	-0.268510801158844	0.069	0.113	0.581176831640442	2
PITPNC1	1.5891306912037e-05	-0.263858223152463	0.089	0.137	0.581637724287467	2
CARM1	1.59333968393617e-05	-0.225482977052617	0.066	0.11	0.583178257717478	2
AC009951	1.59363279368077e-05	-1.30686305347409	0.017	0.042	0.583285538815099	2
CDK4	1.59997982954592e-05	-1.00975234298217	0.019	0.046	0.585608617412101	2
CAD	1.60161800498028e-05	-0.433303906882371	0.035	0.068	0.586208206002831	2
RPL22L1	1.60285040257041e-05	-1.28801860102737	0.009	0.031	0.586659275844794	2
RBM26-AS1	1.60854897924033e-05	-0.326608140646321	0.049	0.087	0.588745011891753	2
TMEM80	1.61796991460568e-05	-1.22757120440075	0.012	0.034	0.592193168444825	2
RBM42	1.62291921475839e-05	-0.841230770954587	0.017	0.042	0.594004661793719	2
JRKL	1.62956888604812e-05	-0.530360953700982	0.031	0.062	0.596438507982471	2
GJA9	1.63195434705881e-05	-0.576781863728961	0.027	0.057	0.597311610566995	2
PYGL	1.63274799190719e-05	-0.999254626200386	0.016	0.041	0.597602092517951	2
LIFR	1.63403546370732e-05	-0.182280807637361	0.489	0.645	0.598073320071517	2
EFCAB11	1.63766920750667e-05	-0.21558000306462	0.164	0.23	0.599403306639515	2
CCDC91	1.63813057848877e-05	-0.187306899116957	0.361	0.471	0.599572173032675	2
AC011405	1.64033788311484e-05	-1.57806990840046	0.01	0.032	0.600380068598863	2
HR	1.64100775816658e-05	-0.578785809571766	0.035	0.067	0.60062524956655	2
SETD1B	1.64183389279972e-05	-0.909306577371913	0.017	0.042	0.600927623103624	2
STK35	1.64290117339363e-05	-0.362178552111983	0.043	0.079	0.601318258473804	2
MCRIP1	1.6430261966356e-05	-0.241242901558232	0.053	0.093	0.601364018230595	2
SEPTIN1	1.64320425043258e-05	-0.609850923144359	0.033	0.065	0.601429187700829	2
SCN1B	1.64605538450361e-05	-0.322878264892366	0.047	0.084	0.602472731282165	2
CFAP70	1.64628213070061e-05	-0.305768652825596	0.082	0.129	0.60255572265773	2
HEIH	1.64793044186554e-05	-0.969406687017387	0.015	0.04	0.603159021027206	2
RMI1	1.65335262082192e-05	-0.347944310454319	0.038	0.072	0.60514359274703	2
MRPS18A	1.65378288136626e-05	-0.816382339397457	0.017	0.042	0.605301072408865	2
EDRF1-DT	1.66611098163987e-05	-0.53286551278673	0.021	0.048	0.609813280390008	2
RAPGEF6	1.66687069472643e-05	-0.201307646001445	0.606	0.773	0.610091342976821	2
NME2	1.6687540619827e-05	-0.462993700830615	0.031	0.062	0.610780674226288	2
COQ3	1.66919807883875e-05	-0.978666525242152	0.018	0.043	0.610943188835771	2
VLDLR-AS1	1.68399502647965e-05	-0.14693475358834	0.208	0.289	0.616359019641818	2
L2HGDH	1.69177129776384e-05	-0.218719383096319	0.086	0.134	0.619205212694543	2
SFPQ	1.69508772699384e-05	-0.174104188731052	0.465	0.636	0.620419058957017	2
RRM1	1.69785744609063e-05	-0.557215222274789	0.045	0.08	0.621432803843633	2
DDR2	1.6978880504729e-05	-0.750930041230929	0.023	0.051	0.621444005353587	2
FAM66A	1.70008066788894e-05	-0.549626548940455	0.034	0.066	0.622246525254031	2
HDHD3	1.7001567939231e-05	-1.11170288673106	0.01	0.032	0.622274388143793	2
CARD8	1.70171744092805e-05	-0.165955547958305	0.096	0.147	0.622845600554075	2
ABRAXAS2	1.70192819087492e-05	-0.133110077411712	0.064	0.107	0.62292273714213	2
NIPAL4	1.70422055411079e-05	-0.270108004837552	0.043	0.079	0.623761765010091	2
MLYCD	1.71273450189989e-05	-0.114156467597177	0.1	0.153	0.626877955040377	2
EMC6	1.71334122706994e-05	-1.00902530513254	0.013	0.037	0.627100022519867	2
ATP13A4	1.71427908970059e-05	-0.13969544130038	0.113	0.171	0.627443289621312	2
POPDC3	1.7202679992791e-05	-0.257501478330813	0.04	0.075	0.629635290416144	2
SGO1-AS1	1.72222244620107e-05	-0.264163459755953	0.087	0.135	0.630350637534055	2
EFL1	1.73250708574867e-05	-0.208817910270883	0.096	0.148	0.634114918454872	2
TMEM88B	1.73640164727482e-05	-1.06373687245672	0.014	0.038	0.635540366919057	2
CCAR2	1.74937620608407e-05	-0.622054332224477	0.039	0.072	0.640289185188832	2
AC007786	1.75295511687695e-05	-1.12685964867412	0.011	0.033	0.641599102328133	2
CCDC13-AS1	1.75544055588912e-05	-0.881377323926552	0.017	0.042	0.642508797860976	2
BRCA1	1.75637246372535e-05	-0.112880064102039	0.16	0.23	0.642849885448116	2
ARPC5L	1.76040898469727e-05	-0.777391308836773	0.019	0.046	0.644327292489048	2
MB21D2	1.76861234575529e-05	-0.36017764996175	0.072	0.115	0.647329804669893	2
SHPK	1.77145710746143e-05	-0.173257378948015	0.105	0.158	0.648371015901958	2
ATP5MC1	1.77819057573342e-05	-0.426662453812389	0.04	0.075	0.650835532624189	2
EXOSC7	1.77963085931165e-05	-0.36664836598845	0.049	0.087	0.651362690816658	2
AC092944	1.78368566559453e-05	-0.42682964915986	0.046	0.082	0.652846790464253	2
TTC28	1.78689116669127e-05	-0.121494218078972	0.333	0.448	0.654020035920672	2
HSD17B10	1.78751648581605e-05	-1.68295259489626	0.006	0.026	0.654248908973534	2
CHCHD5	1.79061987069182e-05	-1.32208839031235	0.01	0.032	0.655384778871911	2
SAP18	1.7915475449112e-05	-0.407611951330573	0.049	0.087	0.655724316912948	2
BRMS1	1.79562571130711e-05	-1.21107528479814	0.01	0.032	0.657216966595515	2
ZNF273	1.79888233598431e-05	-0.411753537185051	0.035	0.069	0.658408923793618	2
ALKBH2	1.80035402034448e-05	-1.0903038962401	0.014	0.038	0.658947574986285	2
SCPEP1	1.80286180034443e-05	-0.127322156864879	0.092	0.142	0.659865447544065	2
SNX9	1.81330651584844e-05	-0.181253017407113	0.475	0.632	0.663688317865687	2
ALDH2	1.81732280695726e-05	-0.124424692084106	0.085	0.134	0.665158320574425	2
PTPN9	1.81835716958059e-05	-0.195625216438456	0.093	0.142	0.665536907638194	2
AL121908	1.8206206431988e-05	-0.847410439390205	0.022	0.049	0.666365361617193	2
PTPRG-AS1	1.82071485502151e-05	-0.79144217497199	0.023	0.051	0.666399844086423	2
SLC25A1	1.8277922018738e-05	-0.568455531039533	0.022	0.049	0.668990223807828	2
TVP23B	1.82855854012188e-05	-0.361029873817488	0.046	0.083	0.669270711270009	2
ADARB2-AS1	1.83014624995015e-05	-0.37108098612528	0.061	0.102	0.669851828944254	2
LRP10	1.83235039796542e-05	-0.506290465179607	0.038	0.071	0.670658569159323	2
DCAF11	1.84068514303053e-05	-0.209401169333837	0.046	0.084	0.673709169200605	2
SBF2	1.84265109254929e-05	-0.176804992280245	0.465	0.605	0.674428726383967	2
ZNF266	1.84430085897517e-05	-0.196483168105565	0.079	0.125	0.675032557393501	2
NSD3	1.84448966477884e-05	-0.187361834788416	0.502	0.677	0.675101662205702	2
NFKBIL1	1.84459466141895e-05	-0.71764944959963	0.016	0.041	0.675140092025948	2
PEX11G	1.85402031670616e-05	-0.152503622334291	0.047	0.085	0.67858997611762	2
SOD1	1.8553135487566e-05	-0.121388689062677	0.182	0.259	0.679063311980402	2
CHKB-DT	1.8553312542022e-05	-0.379569882020608	0.053	0.091	0.679069792350546	2
RMDN2	1.86898755181552e-05	-0.784309243573458	0.017	0.042	0.68406813384	2
CHCHD3	1.87450162014036e-05	-0.126542772010483	0.325	0.442	0.686086337987573	2
LINC01003	1.87638252674509e-05	-1.26023927878374	0.012	0.035	0.68677476861397	2
ALG2	1.89172559696584e-05	-0.594483454226737	0.026	0.056	0.692390485745469	2
RGPD8	1.90425782060277e-05	-0.277329259380175	0.038	0.072	0.696977404918821	2
ATP7A	1.9077934463759e-05	-0.840311260919119	0.017	0.042	0.698271479308042	2
RCL1	1.91057793101135e-05	-0.133122044661633	0.141	0.205	0.699290628529463	2
LGI4	1.91216211194898e-05	-0.142709245574689	0.073	0.118	0.699870454594446	2
URB2	1.9213758708654e-05	-0.720133106010492	0.025	0.054	0.703242782495444	2
AC012146	1.92207718884952e-05	-2.55497876438139	0.002	0.019	0.703499471890813	2
TMEM273	1.92289482318772e-05	-0.178738142977226	0.092	0.143	0.703798734234939	2
ZNF566	1.92789006352009e-05	-0.142367656674239	0.113	0.169	0.705627042148989	2
HERC4	1.93239570621333e-05	-0.173457481387162	0.477	0.627	0.707276152431141	2
PELP1	1.93494019361638e-05	-0.123348708851565	0.091	0.141	0.70820746026553	2
GALNT12	1.93607283371007e-05	-0.457737712822753	0.033	0.065	0.708622017866221	2
CTSB	1.93740537688565e-05	-0.406720476417731	0.059	0.099	0.709109741993917	2
EEFSEC	1.94285560755431e-05	-0.163989396804313	0.103	0.157	0.711104580920952	2
ATP11C	1.94450834909647e-05	-0.182490239586569	0.123	0.182	0.711709500852799	2
AC133550	1.94485172293714e-05	-0.754021605980581	0.022	0.05	0.711835179112221	2
HAGHL	1.95130839213695e-05	-0.273639653308877	0.041	0.076	0.714198384606046	2
PIGM	1.95205660411687e-05	-0.298619016194809	0.051	0.09	0.714472237672815	2
MTPAP	1.95241767068032e-05	-0.399492821248894	0.053	0.092	0.714604391645705	2
UBTD2	1.96004281891012e-05	-0.177084422795287	0.075	0.12	0.717395272149293	2
CIZ1	1.96118883352472e-05	-0.138116134352214	0.094	0.145	0.717814724958384	2
AC026979	1.96150899230591e-05	-1.04139724991739	0.017	0.042	0.717931906273887	2
ZNF652	1.96654188203025e-05	-0.184254588765313	0.507	0.664	0.719773994241892	2
DIP2A	1.9665615368042e-05	-0.166016827003857	0.421	0.576	0.719781188085704	2
ZNF426	1.9672448931846e-05	-0.59148291099774	0.03	0.061	0.720031303354496	2
DDX4	1.97196354042547e-05	-0.809266664263092	0.02	0.047	0.721758375431125	2
NPHP1	1.97199637150263e-05	-0.326005061119859	0.052	0.09	0.721770391933678	2
AP005899	1.98709394672871e-05	-1.40985620384349	0.012	0.035	0.727296255442176	2
DOCK7	1.99035623142318e-05	-0.265338080530659	0.101	0.153	0.7284902842632	2
CSNK1G2	1.99135916080603e-05	-0.116710519574296	0.072	0.117	0.728857366446614	2
GRAMD1A	1.99673146869344e-05	-0.279351921533205	0.078	0.123	0.730823684856484	2
LRRC69	1.99739065117496e-05	-0.251770792615086	0.071	0.116	0.731064952236547	2
SHISA5	2.00594438896137e-05	-0.329434388391703	0.046	0.083	0.734195705803751	2
SERPINE3	2.01278598005236e-05	-1.60517919924286	0.006	0.025	0.736699796558965	2
AC073195	2.02021964844746e-05	-1.80688789842735	0.007	0.027	0.739420593528256	2
EMD	2.02761755587871e-05	-0.67630004011655	0.023	0.051	0.742128301627165	2
ZNF580	2.03545908984932e-05	-0.654889715484063	0.022	0.05	0.744998381475749	2
PRELID3A	2.0395734608771e-05	-0.156645549964383	0.08	0.128	0.746504282415629	2
PPTC7	2.04290171140656e-05	-0.351156409927003	0.042	0.078	0.747722455391914	2
CSKMT	2.05143064649736e-05	-0.768448344728443	0.029	0.058	0.7508441309245	2
RPA2	2.06613443438947e-05	-0.118810888335201	0.082	0.13	0.756225864330888	2
DOCK9-AS1	2.06716295822415e-05	-3.09233684077615	0.002	0.018	0.756602314339622	2
AL451085	2.07179906273464e-05	-1.57934253602333	0.005	0.024	0.758299174951504	2
ABTB2	2.07351992574001e-05	-0.198452944483787	0.144	0.205	0.758929028020102	2
SRRM2	2.07537651379337e-05	0.151213021708632	0.614	0.69	0.759608557813511	2
RFX3-AS1	2.08045321197847e-05	-0.121236814664224	0.319	0.434	0.76146668011624	2
ABHD4	2.08068040962705e-05	-1.38055021823996	0.005	0.024	0.761549836727596	2
AC006213	2.09221225735203e-05	-0.466900216938483	0.033	0.065	0.765770608313417	2
PROS1	2.09331312219213e-05	-1.43747308305775	0.01	0.031	0.766173535853541	2
HSPBP1	2.09397397224392e-05	-0.658237019433324	0.019	0.045	0.766415413580997	2
TSSK3	2.09533416491432e-05	-0.443910035809214	0.03	0.061	0.766913257700291	2
TNFRSF21	2.09592035579648e-05	-0.445830139885513	0.033	0.065	0.767127809425071	2
TEAD1	2.10648406420141e-05	-0.136161350684786	0.255	0.35	0.770994232338357	2
ZNF436-AS1	2.10665115547116e-05	-0.902099055207537	0.024	0.052	0.771055389413999	2
AC018638	2.1069900876476e-05	-1.32218550995377	0.006	0.025	0.771179441979899	2
PSENEN	2.12130828862425e-05	-1.63844860651179	0.008	0.028	0.776420046719363	2
ORMDL2	2.12210747701935e-05	-1.49168755169009	0.007	0.027	0.776712557663854	2
ZNF696	2.12334516664488e-05	-0.372024860276686	0.027	0.057	0.777165564443692	2
DFFA	2.12504892632513e-05	-0.16149456322263	0.088	0.137	0.777789157524261	2
HSD17B1	2.12865587467959e-05	-0.482750040930496	0.026	0.055	0.779109336691478	2
AGO1	2.13049601026809e-05	-0.141186211181909	0.11	0.164	0.779782844718222	2
ZNF567	2.1319748688378e-05	-0.332071140753349	0.046	0.082	0.780324121743325	2
CAV3	2.14029551595098e-05	-1.67021532392268	0.008	0.028	0.783369561793217	2
MBOAT1	2.14939841708157e-05	-0.518099351778615	0.023	0.051	0.786701314636027	2
AC080162	2.15657434226484e-05	-0.240521129754329	0.056	0.095	0.789327775012353	2
BRIX1	2.15879870179064e-05	-0.569846612494588	0.029	0.06	0.790141912842393	2
TMEM65	2.1589394039146e-05	-0.210192818681934	0.124	0.181	0.790193411226784	2
ILF2	2.16182021819128e-05	-0.510724973943816	0.046	0.082	0.791247818060192	2
CBWD3	2.16575386800114e-05	-0.690549455418966	0.024	0.052	0.792687573227099	2
COLGALT1	2.17770888476333e-05	-0.320140141298238	0.042	0.078	0.797063228912226	2
CERS1	2.17867593073057e-05	-0.736644514406776	0.018	0.043	0.797417177406698	2
LINC02328	2.18944741270595e-05	-0.332976212720193	0.085	0.131	0.801359647524505	2
DESI1	2.19148587420229e-05	-0.224229841134225	0.059	0.099	0.802105744816781	2
PELI2	2.19186518635732e-05	-0.157221967921014	0.158	0.225	0.802244576858643	2
BCL7B	2.21618202294012e-05	-0.695118976378651	0.019	0.045	0.811144782216312	2
RSL24D1	2.21969341137563e-05	-0.609838566498696	0.029	0.058	0.812429985497596	2
AC010615	2.22322608897585e-05	-0.971020117025454	0.02	0.046	0.813722980826049	2
KAT14	2.22633730325947e-05	-0.332659510641603	0.047	0.084	0.814861716366	2
AC136604	2.22788962441607e-05	-1.12662625629595	0.009	0.03	0.815429881432525	2
MIIP	2.22818702057053e-05	-0.720466052127177	0.022	0.05	0.815538731399019	2
AP002813	2.22858097277145e-05	-0.583162946447671	0.025	0.054	0.815682921844078	2
KHDRBS3	2.24201896270612e-05	-0.111197158067203	0.225	0.312	0.820601360540068	2
PRDX4	2.24399312670766e-05	-1.00977069714373	0.016	0.041	0.821323924306269	2
ZNF610	2.25224164477209e-05	-0.357333890351778	0.052	0.089	0.824342964403033	2
EIF3C	2.25535905945218e-05	-0.537018806024015	0.018	0.043	0.825483969350092	2
AACS	2.26008351115232e-05	-0.239794304832861	0.066	0.108	0.827213165916862	2
AL359317	2.26063457485277e-05	-1.28495973094256	0.014	0.037	0.827414860741861	2
CAPN13	2.27657012405175e-05	-0.124461397038546	0.071	0.116	0.833247431104183	2
UTP23	2.28154158710131e-05	-0.166964698323245	0.158	0.226	0.835067036294951	2
ZBTB48	2.28225167248024e-05	-0.758575302226935	0.025	0.053	0.835326934644492	2
HMGXB4	2.28391329612805e-05	-0.105865167437095	0.233	0.323	0.835935105515829	2
KRI1	2.28571141549626e-05	-0.282402150241652	0.052	0.09	0.836593235185785	2
GGCT	2.28917327128316e-05	-0.764136160420144	0.017	0.042	0.837860309022349	2
LARS2	2.30967756990435e-05	-0.202286498228532	0.097	0.148	0.845365087360692	2
ARF4-AS1	2.3139110490541e-05	-0.708901722153505	0.022	0.05	0.846914583064293	2
TLN2	2.3301153065879e-05	-0.144645374908073	0.302	0.408	0.852845503364236	2
TIMM44	2.33632065063348e-05	-0.179237932610872	0.079	0.125	0.85511672133836	2
FEM1A	2.33789030804404e-05	-0.51144284405451	0.024	0.052	0.855691231647201	2
KAT8	2.34018440560801e-05	-0.159241506436588	0.069	0.113	0.856530894296587	2
SLC7A11	2.34670068223215e-05	-0.496394280357962	0.038	0.071	0.858915916703788	2
RAB31	2.3527149954159e-05	-0.384968012802669	0.053	0.091	0.861117215472172	2
WDR88	2.35541982541812e-05	-1.01760419746899	0.014	0.037	0.862107210301286	2
RETSAT	2.3606943886989e-05	-0.487915484959466	0.035	0.066	0.864037753207684	2
OPA3	2.36643456103554e-05	-0.555215881905019	0.026	0.055	0.866138713684618	2
PRDM4	2.37856624962006e-05	-0.305425163067699	0.058	0.097	0.870579033023437	2
PMVK	2.38461191565463e-05	-0.386775934092316	0.042	0.076	0.87279180724875	2
CPB1	2.38755536046325e-05	-0.124177525278767	0.137	0.199	0.873869137483156	2
IQGAP1	2.39444084775803e-05	-0.194982032131691	0.591	0.752	0.876389294687918	2
ZNF329	2.39566525638054e-05	-0.278661896286814	0.056	0.096	0.87683744048784	2
MRTO4	2.39589003807732e-05	-0.697496074017898	0.019	0.045	0.87691971283668	2
TLR4	2.40960487538768e-05	-0.71919135207502	0.019	0.044	0.881939480440644	2
PLEKHA3	2.41098579726337e-05	-0.127305440132818	0.088	0.138	0.882444911656365	2
MICALL1	2.42891493684524e-05	-0.164036449349104	0.083	0.13	0.889007156034727	2
ALOX12-AS1	2.43707184564213e-05	-0.136698604133279	0.348	0.469	0.891992666223477	2
MYO1F	2.44705851896792e-05	-1.05556372158533	0.015	0.039	0.895647888527449	2
PDE10A	2.4479744806429e-05	-0.157741772946243	0.209	0.285	0.895983139660109	2
PPL	2.45174879055772e-05	-1.5644420342541	0.011	0.032	0.89736457483203	2
DNAH10	2.45945398448392e-05	-0.912647143638466	0.014	0.037	0.900184752860958	2
ELOVL6	2.45973856700056e-05	-0.119780429393786	0.18	0.253	0.900288912907875	2
AC104532	2.46566352951358e-05	-0.893055828427907	0.018	0.043	0.902457508437265	2
GLMP	2.46832778099624e-05	-1.00987879885029	0.012	0.035	0.903432651122434	2
CHERP	2.46873797074446e-05	-0.218591338712846	0.062	0.104	0.90358278467218	2
LINC00653	2.4768222303114e-05	-0.727222699748381	0.018	0.043	0.906541704516275	2
PIP4K2C	2.47794841816178e-05	-0.514199045075656	0.028	0.057	0.906953900531392	2
PSMD10	2.48290448812347e-05	-0.692347533509716	0.02	0.046	0.908767871698072	2
KLKB1	2.49602768963799e-05	-0.492083498773795	0.022	0.05	0.913571094684399	2
AC007192	2.50318397034239e-05	-0.877068565071137	0.021	0.047	0.916190364985017	2
AC078881	2.51461364725503e-05	-0.141947951629315	0.239	0.327	0.920373741031814	2
STIMATE	2.54043614687828e-05	-0.25168327319048	0.068	0.11	0.92982503411892	2
KRBOX1	2.54121875747512e-05	-0.673436835139844	0.023	0.05	0.930111477423468	2
SCAF8	2.54189259451229e-05	-0.166677008531904	0.384	0.515	0.930358108517443	2
AC091214	2.5510288932973e-05	-0.665408500379705	0.022	0.05	0.933702085235743	2
TCAIM	2.56806659176965e-05	-0.11249932661703	0.095	0.146	0.939938053253609	2
PAFAH2	2.57004479408246e-05	-0.268575408734205	0.064	0.105	0.94066209508212	2
PLPPR2	2.57545283517092e-05	-0.299186269371052	0.042	0.076	0.942641492200908	2
LINC00957	2.58209625425128e-05	-0.947480357080642	0.011	0.032	0.94507305001851	2
SPIRE1	2.59290709518289e-05	-0.14424764554458	0.311	0.422	0.949029925907888	2
GNB4	2.60005972831769e-05	-0.777414903936378	0.019	0.044	0.951647861161559	2
RASGRP3	2.60061255983379e-05	-0.152313207670777	0.407	0.547	0.951850203024766	2
POLR3GL	2.60245005322137e-05	-0.667496037417652	0.024	0.052	0.952522743979554	2
ZBTB20-AS3	2.60682153246269e-05	-1.7751173227134	0.005	0.022	0.954122749096671	2
GPR135	2.60882257097001e-05	-0.127534139772752	0.111	0.167	0.954855149200734	2
ZNF749	2.62203712368631e-05	-0.783073030093148	0.019	0.045	0.959691807640425	2
AADAT	2.63245024459443e-05	-0.189670196566729	0.058	0.098	0.963503114024009	2
RABL2B	2.63878510917999e-05	-0.136037985372223	0.074	0.118	0.965821737810967	2
DCTN3	2.64074715815241e-05	-0.565806832428209	0.025	0.054	0.966539867355363	2
SND1	2.64345070305899e-05	-0.103628802055204	0.298	0.408	0.967529391826621	2
STN1	2.6515623454469e-05	-0.238450498753814	0.076	0.119	0.970498334057019	2
LINC01301	2.66604696260609e-05	-0.517062516919856	0.029	0.058	0.975799848783455	2
TXNDC11	2.66923746066148e-05	-0.271630152559271	0.085	0.131	0.976967602976708	2
TMEM237	2.67443548559379e-05	-0.533789727848307	0.022	0.05	0.978870132082183	2
PIGP	2.68179817540519e-05	-0.178200103058972	0.067	0.11	0.981564950180053	2
PLXDC2	2.68407859763827e-05	0.109959221891646	0.759	0.763	0.982399607521585	2
PARD3B	2.68577080706209e-05	-0.175576117364404	0.224	0.301	0.983018973092796	2
AC110611	2.69310459481605e-05	-1.68803758908358	0.004	0.021	0.985703212748622	2
VMA21	2.70318758130868e-05	-0.365890314608809	0.031	0.061	0.989393686634788	2
AC073593	2.72210348502722e-05	-1.24025083531931	0.011	0.032	0.996317096554812	2
NAALAD2	2.72700894397974e-05	-0.207818776274725	0.115	0.17	0.998112543586024	2
C1S	2.72782323568212e-05	-0.233906727851826	0.049	0.085	0.998410582492015	2
RUVBL2	2.73576535643079e-05	-0.481057317912585	0.037	0.07	1	2
CBFB	2.73844275345417e-05	-0.131046374890586	0.384	0.525	1	2
MAP3K1	2.75008412596989e-05	-0.443428739276652	0.043	0.078	1	2
FXR2	2.75907917649485e-05	-0.441288410848102	0.052	0.088	1	2
SORD	2.76304065074759e-05	-0.418095075637872	0.051	0.087	1	2
ZNF614	2.76685147209456e-05	-0.347560259645357	0.032	0.064	1	2
ZNF780A	2.76921548249774e-05	-0.507335233854755	0.029	0.059	1	2
SCARA3	2.77420475598932e-05	-0.563332235668749	0.028	0.057	1	2
ADSL	2.78880843336683e-05	-0.369611306529281	0.034	0.066	1	2
GALNT8	2.79430922707823e-05	-0.305554376774404	0.055	0.093	1	2
TSC2	2.79572067247865e-05	-0.100438565042195	0.213	0.295	1	2
RSL1D1	2.79578078712894e-05	-0.480107232099027	0.035	0.066	1	2
GIGYF2	2.79862850613196e-05	-0.180693441969263	0.454	0.617	1	2
HERC6	2.80864434454257e-05	-1.00679995871159	0.019	0.045	1	2
RFC4	2.82132737519941e-05	-0.981533818359093	0.01	0.031	1	2
TRIO	2.83275530108096e-05	-0.125080853237184	0.306	0.416	1	2
CKMT2	2.85027204169664e-05	-0.696689061222243	0.019	0.045	1	2
MTA3	2.85211470742247e-05	-0.134462333335866	0.238	0.326	1	2
AL022069	2.85798391889919e-05	-1.16303974906788	0.008	0.029	1	2
NOP14-AS1	2.85826186629853e-05	-0.378423732953238	0.035	0.067	1	2
AC111152	2.86266659866345e-05	-0.952200651853737	0.014	0.037	1	2
CADM2-AS1	2.86708529238739e-05	-0.999673294978857	0.023	0.05	1	2
AL355474	2.87236567358749e-05	-0.930595610392939	0.019	0.045	1	2
RPS6KL1	2.8868310466189e-05	-0.25844679696218	0.073	0.115	1	2
TRDMT1	2.89412585157285e-05	-0.32513848597248	0.064	0.105	1	2
TMEM126A	2.89642665157707e-05	-0.606953429011561	0.022	0.049	1	2
LINC01103	2.89819597311178e-05	-0.99267199082686	0.017	0.041	1	2
TICAM2	2.89842773637038e-05	-0.344252912123626	0.044	0.079	1	2
GLI4	2.9007718621817e-05	-0.287799496630565	0.032	0.064	1	2
SOX9	2.90839741664773e-05	-0.863372814687082	0.015	0.039	1	2
PINK1	2.90950361812834e-05	-0.386332218230024	0.056	0.094	1	2
NOM1	2.91153038635629e-05	-0.226898402862172	0.062	0.104	1	2
GSTCD	2.91211228225032e-05	-0.26193089378148	0.108	0.159	1	2
SIK2	2.91550846086811e-05	-0.148450347401202	0.425	0.564	1	2
POLR3F	2.91873166550403e-05	-0.557591839003698	0.037	0.069	1	2
AC012368	2.9239381176442e-05	-0.420787597761565	0.044	0.078	1	2
DIPK2B	2.92845398394407e-05	-0.156567607389778	0.164	0.232	1	2
AL354822	2.92883623604348e-05	-0.244983243079743	0.041	0.075	1	2
AC093433	2.94048315584602e-05	-0.445331828344365	0.024	0.052	1	2
STX18-AS1	2.94578067849377e-05	-0.122110424190914	0.229	0.315	1	2
FARSA	2.95564141332777e-05	-0.693716280307465	0.032	0.062	1	2
CSTF1	2.95837530750901e-05	-0.754645403766126	0.022	0.048	1	2
TOPORS	2.95865298265106e-05	-0.148887256312112	0.082	0.128	1	2
GOLIM4	2.95870741539934e-05	-0.318573457553362	0.087	0.133	1	2
ZNF582	2.95906279500462e-05	-0.573371899016553	0.029	0.058	1	2
RANBP6	2.96005977133451e-05	-0.29859678185045	0.048	0.084	1	2
ZNRF3	2.96023569337263e-05	-0.377936017380036	0.059	0.098	1	2
COG1	2.96433582393396e-05	-0.223067211296939	0.046	0.082	1	2
BCR	2.97240884313049e-05	-0.124683729624676	0.094	0.144	1	2
CLPP	2.98164076876414e-05	-0.31992750203202	0.04	0.074	1	2
XPO1	2.99437476736138e-05	-0.158545685707473	0.433	0.574	1	2
SPOUT1	3.00395498193633e-05	-0.302879999699624	0.042	0.077	1	2
LINC02482	3.01644192436371e-05	-0.552355889811397	0.028	0.057	1	2
SNX21	3.01918469849098e-05	-0.336813433732497	0.031	0.061	1	2
ADAMTS19	3.02771160133001e-05	-0.332694565037746	0.095	0.142	1	2
CLIP4	3.04469812113262e-05	-0.176944709541453	0.496	0.646	1	2
SLC39A13	3.05215049782092e-05	-1.01020749753897	0.013	0.036	1	2
NSUN4	3.05601483197345e-05	-0.133370546934337	0.059	0.1	1	2
SLC22A5	3.05882983157357e-05	-0.563968478004085	0.025	0.054	1	2
XAB2	3.06162397817933e-05	-0.673967781452553	0.019	0.045	1	2
BICD2	3.06489185652759e-05	-0.295904193378682	0.059	0.099	1	2
PACSIN3	3.06920948398997e-05	-0.927445415126639	0.015	0.039	1	2
CLINT1	3.07552005795584e-05	-0.138192175416097	0.12	0.176	1	2
CCDC3	3.07822924850385e-05	-0.205781672584463	0.092	0.141	1	2
ZNF384	3.0800818860708e-05	-0.421324495577696	0.035	0.066	1	2
ZNF726	3.08404958147043e-05	-1.53978053959929	0.006	0.025	1	2
CNGB3	3.09475969168019e-05	-1.25320144803067	0.008	0.028	1	2
TRIM65	3.11899428201195e-05	-0.325468658153098	0.053	0.091	1	2
AL133244	3.1208091127617e-05	-0.205221407628877	0.069	0.111	1	2
TGFBR1	3.13338176237152e-05	-0.461722895520381	0.029	0.058	1	2
AL627171	3.13538201686275e-05	-1.40374124693461	0.006	0.025	1	2
LIMS1	3.14181766065537e-05	-0.111355389642195	0.22	0.303	1	2
DANT2	3.14656074421511e-05	-0.141251031956947	0.366	0.486	1	2
SSPO	3.14683574039134e-05	-0.617332053050802	0.019	0.044	1	2
AC023282	3.14885217241857e-05	-0.320232349548164	0.076	0.119	1	2
NUTF2	3.15320534309151e-05	-0.305060792292641	0.034	0.065	1	2
ACTR5	3.15981725471767e-05	-0.400262245945616	0.039	0.072	1	2
ZFR	3.18936755410624e-05	-0.167096672718451	0.448	0.597	1	2
GPD2	3.19043100911339e-05	-0.186745509580193	0.126	0.183	1	2
DEDD2	3.19546520126356e-05	-0.528160766604211	0.025	0.054	1	2
MYNN	3.19778726993122e-05	-0.589476116048288	0.035	0.066	1	2
SUMF1	3.20326168810109e-05	-0.151355733530934	0.4	0.522	1	2
FKBP2	3.20870029453963e-05	-2.4418220333849	0.002	0.016	1	2
AC105285	3.2110634643318e-05	-0.192072755524074	0.082	0.128	1	2
DNAH11	3.21718501990507e-05	-1.34823230678879	0.008	0.028	1	2
AL357153	3.22564131799009e-05	-0.227591337979962	0.085	0.132	1	2
HIRA	3.22937942459023e-05	-0.471243829402798	0.044	0.078	1	2
PTAFR	3.23055452576272e-05	-0.687296808537693	0.022	0.049	1	2
OGN	3.23718372592337e-05	-1.34792283184312	0.01	0.031	1	2
LINC02177	3.2377029731884e-05	-0.882921892744742	0.024	0.051	1	2
C16orf87	3.24963240068801e-05	-0.498511245471096	0.035	0.066	1	2
GNL1	3.25370293718136e-05	-0.285381757452843	0.052	0.09	1	2
MTCL1	3.2594200386846e-05	-0.213952597178799	0.059	0.099	1	2
AC006333	3.27392714422817e-05	-1.58555101618079	0.005	0.023	1	2
GOLGA8N	3.27986183835287e-05	-0.491990049805898	0.019	0.044	1	2
IMPACT	3.29276599043831e-05	-0.446811858345084	0.032	0.062	1	2
USP25	3.29498229355173e-05	-0.110970902352332	0.217	0.298	1	2
LINC00910	3.32094086946655e-05	-0.317065617436258	0.041	0.074	1	2
GLRX5	3.32225311765546e-05	-0.861671822037556	0.016	0.04	1	2
MED29	3.33129117533817e-05	-0.324522841818666	0.064	0.104	1	2
MRPL55	3.33210518172804e-05	-0.507843745648776	0.015	0.038	1	2
SCOC-AS1	3.33364512024168e-05	-0.515217788474028	0.028	0.057	1	2
PTGES2	3.34964360110428e-05	-0.827045089780994	0.022	0.048	1	2
THOP1	3.35003658973561e-05	-0.249993602308415	0.049	0.086	1	2
EDEM1	3.35079873426804e-05	-0.186576941301598	0.049	0.085	1	2
AP5Z1	3.35603845804544e-05	-0.351653915988277	0.043	0.077	1	2
FNIP2	3.35774932239618e-05	-0.146743078848127	0.427	0.577	1	2
AC104506	3.35797364880807e-05	-1.81376593344083	0.004	0.021	1	2
LDLR	3.35885953289954e-05	-0.199146050802303	0.076	0.12	1	2
COQ7	3.38605077003923e-05	-0.31462060487617	0.059	0.097	1	2
AC129803	3.42745457344546e-05	-0.76844461747198	0.027	0.055	1	2
KLRC2	3.42768120341624e-05	-1.46008819001886	0.011	0.032	1	2
RRNAD1	3.46858568614202e-05	-0.281352706128268	0.063	0.103	1	2
SUGCT	3.47827143745886e-05	-0.373928332023921	0.062	0.101	1	2
MAN1C1	3.49010862618116e-05	-0.192520742542414	0.094	0.143	1	2
WDR55	3.49706141584991e-05	-0.74070693767773	0.021	0.047	1	2
POLE4	3.50663038255659e-05	-0.776112612835351	0.023	0.05	1	2
ACTR3B	3.50780226095393e-05	-0.181779419502281	0.103	0.153	1	2
SH3BGRL3	3.51258864078156e-05	-0.514165428125744	0.038	0.07	1	2
SPAG9	3.53156510556476e-05	-0.194123269944498	0.622	0.779	1	2
ZNF101	3.53719314502031e-05	-0.606544765453424	0.018	0.042	1	2
AC021915	3.53990849128448e-05	-1.30237291328283	0.013	0.035	1	2
C12orf65	3.54376549183116e-05	-0.369145874802651	0.047	0.082	1	2
ALYREF	3.54525766689448e-05	-2.34571143893705	0.002	0.016	1	2
AP3M1	3.54781921321213e-05	-0.328909618868229	0.064	0.104	1	2
BMP1	3.56149151408358e-05	-0.134717651894315	0.052	0.09	1	2
DDX27	3.56493317706106e-05	-0.137712480889093	0.087	0.135	1	2
TBC1D10B	3.56806262816437e-05	-0.14818224251464	0.09	0.137	1	2
HOGA1	3.56871472739593e-05	-0.291081073328173	0.046	0.081	1	2
MPP3	3.57415096729657e-05	-0.227043559830282	0.056	0.094	1	2
FAM214B	3.57463391097661e-05	-0.359083188676167	0.029	0.058	1	2
SPTY2D1	3.58292369879093e-05	-0.517894716302247	0.029	0.058	1	2
SON	3.59516859575519e-05	-0.156471505693906	0.521	0.692	1	2
TTC12	3.59871733488563e-05	-0.253716537398799	0.068	0.109	1	2
OXR1	3.60445513743696e-05	-0.163450416086854	0.201	0.274	1	2
AC091153	3.61767332397334e-05	-1.04008137588871	0.015	0.039	1	2
ZNF714	3.63144891906726e-05	-0.235217555859212	0.089	0.135	1	2
CASKIN2	3.63260384641647e-05	-0.334825867175748	0.031	0.061	1	2
AC006059	3.64453755620148e-05	-0.145351493171422	0.434	0.573	1	2
ZNF740	3.66369548358367e-05	-0.527677727605175	0.033	0.063	1	2
CS	3.6644729389697e-05	-0.159054337709019	0.081	0.127	1	2
PIGBOS1	3.66575301173327e-05	-1.83716831163611	0.005	0.022	1	2
SMIM10L1	3.67823128084915e-05	-0.428199187915186	0.039	0.072	1	2
AL035588	3.68338969507116e-05	-0.695287058558477	0.013	0.036	1	2
ZNF550	3.6911529596706e-05	-1.04388417376912	0.016	0.04	1	2
SLC3A2	3.69558022921427e-05	-0.29400190881901	0.049	0.085	1	2
AC010331	3.69912520807914e-05	-1.76460363301163	0.006	0.024	1	2
TMEM254-AS1	3.73367884172634e-05	-0.256070174388255	0.049	0.086	1	2
ATOH8	3.73636319405957e-05	-0.576698819779356	0.023	0.05	1	2
PTPN4	3.7379736090649e-05	-0.131886428395417	0.32	0.435	1	2
SH2D6	3.74770110034388e-05	-0.791329961306874	0.019	0.044	1	2
ZNF608	3.77516190571141e-05	-0.162779670845551	0.455	0.602	1	2
FBXO36	3.7837923324635e-05	-0.366183451517377	0.049	0.084	1	2
LYSMD4	3.78932942736795e-05	-0.153129242482109	0.09	0.137	1	2
BTBD3	3.79306496270753e-05	-0.174286552555558	0.489	0.646	1	2
AC008438	3.79959462872123e-05	-0.10664701733353	0.093	0.143	1	2
AC078842	3.80046511411192e-05	-1.25110097827091	0.015	0.038	1	2
PGBD1	3.80403713093228e-05	-0.218434619179348	0.066	0.107	1	2
NSDHL	3.81788983737235e-05	-0.549509291164649	0.018	0.042	1	2
EDA	3.83031700901756e-05	-0.230104075230086	0.188	0.252	1	2
SDHD	3.84831193416786e-05	-0.548693678477529	0.042	0.076	1	2
RPA1	3.87444541935196e-05	-0.234748458892468	0.108	0.159	1	2
USP21	3.88994553778948e-05	-0.629245764425185	0.024	0.051	1	2
PAOX	3.89060320677677e-05	-0.3210199516914	0.052	0.089	1	2
ABHD12B	3.89615628500303e-05	-0.686991377669416	0.022	0.048	1	2
GK5	3.91411982557748e-05	-0.115900587615071	0.112	0.166	1	2
STARD4	3.91891048204712e-05	-0.734458771939248	0.022	0.048	1	2
AL118511	3.93375479451473e-05	-0.879583378400602	0.01	0.031	1	2
CDKN2C	3.94073112477817e-05	-1.34413246242291	0.008	0.028	1	2
SLC2A12	3.94629949379532e-05	-0.186046948391621	0.06	0.1	1	2
AP000844	3.96675509877861e-05	-1.48690484645905	0.007	0.026	1	2
ZNF212	3.97490272280542e-05	-0.69288194256859	0.019	0.044	1	2
NRAD1	3.98972985365556e-05	-0.266849575913768	0.093	0.139	1	2
NDST2	3.99689410646656e-05	-0.82699338849477	0.015	0.038	1	2
TCEAL3	3.99990730468218e-05	-0.308372494700348	0.051	0.087	1	2
MEN1	4.01743836898295e-05	-1.15473372429767	0.008	0.028	1	2
LINC01135	4.02251524199477e-05	-0.111305206370448	0.312	0.428	1	2
AC124312	4.02356651240498e-05	-2.18430739843333	0.003	0.019	1	2
AL365259	4.02362885216226e-05	-0.24254225122664	0.059	0.098	1	2
MICOS10	4.02822473730243e-05	-0.376153095447975	0.047	0.082	1	2
FBXL12	4.03950281162059e-05	-0.229379903125691	0.044	0.078	1	2
IKZF4	4.04204334705394e-05	-0.200880204638505	0.067	0.108	1	2
MIR4453HG	4.05741243871934e-05	-1.10317987102933	0.011	0.032	1	2
TP53TG1	4.05990737492013e-05	-0.648357712265236	0.027	0.055	1	2
NTHL1	4.06040862819346e-05	-0.871043813040941	0.015	0.038	1	2
Z95331	4.06116197989732e-05	-0.356952199791835	0.03	0.06	1	2
DR1	4.0621629265924e-05	-0.377589857501109	0.045	0.079	1	2
ZNF519	4.06557759138773e-05	-0.293374825522819	0.059	0.097	1	2
ZNF765	4.08651103749067e-05	-0.167116615993323	0.078	0.122	1	2
TGFB3	4.098790183932e-05	-0.231181257755431	0.083	0.128	1	2
JMJD7	4.10796121744561e-05	-1.29329713046656	0.007	0.026	1	2
AC074024	4.11695161695798e-05	-1.18117023950993	0.006	0.024	1	2
AL161457	4.12487989053348e-05	-0.350242709449136	0.058	0.096	1	2
MTMR8	4.12511793109548e-05	-0.515462327160451	0.03	0.059	1	2
SNTA1	4.13288665813483e-05	-0.342457778304064	0.04	0.073	1	2
NECTIN3-AS1	4.14185466598023e-05	-0.650412398115627	0.035	0.066	1	2
C7orf25	4.14270988238439e-05	-0.617565803460827	0.015	0.039	1	2
AC008438	4.14682233822752e-05	-0.44726156774812	0.03	0.059	1	2
MVD	4.15409377511359e-05	-0.184677182830881	0.066	0.107	1	2
AL158077	4.15620150770809e-05	-0.132042228306443	0.229	0.313	1	2
AC069224	4.17215133827464e-05	-1.17510365694487	0.008	0.028	1	2
NADK	4.18928635953797e-05	-0.375975824010657	0.043	0.077	1	2
PSD2	4.20070297244634e-05	-0.30626010560583	0.058	0.096	1	2
PQBP1	4.20126390867118e-05	-0.556163377877736	0.028	0.056	1	2
AP003469	4.2054496189954e-05	-0.262990669505363	0.048	0.084	1	2
TAS2R4	4.22033192060718e-05	-0.825013750491491	0.011	0.032	1	2
ADGRF3	4.23022436019995e-05	-0.679979558748083	0.022	0.047	1	2
MFSD13A	4.23545149249161e-05	-0.439040139588544	0.022	0.048	1	2
NOP14	4.23686110654128e-05	-0.263796155766995	0.054	0.091	1	2
ZBTB34	4.26415021237529e-05	-0.354852407261543	0.034	0.065	1	2
AC114956	4.29214982396927e-05	-0.24851480798539	0.066	0.107	1	2
SLC35A4	4.29234372443119e-05	-1.34523204448404	0.006	0.024	1	2
AL162253	4.29349584549605e-05	-0.113100414093683	0.279	0.378	1	2
AL137009	4.29543375892129e-05	-0.652567295416917	0.034	0.064	1	2
STK17A	4.3072793734658e-05	-0.602499752094898	0.027	0.055	1	2
AC024560	4.33264230382903e-05	-1.16809678982319	0.015	0.038	1	2
NCAPG2	4.34027788069548e-05	-0.312414640116509	0.052	0.088	1	2
DPYSL4	4.34519744535738e-05	-0.212726185265455	0.049	0.086	1	2
ELL2	4.35655137909838e-05	-0.18638838597317	0.591	0.747	1	2
PPP1R35	4.36447056858362e-05	-0.828386121854883	0.016	0.04	1	2
RNF166	4.36635928289312e-05	-0.668458132511633	0.014	0.036	1	2
CWC25	4.36798781264311e-05	-0.227415838421277	0.056	0.093	1	2
TMEM9	4.36846502611316e-05	-0.230996868644868	0.04	0.073	1	2
PHKG1	4.37541428179002e-05	-0.812432903257606	0.02	0.045	1	2
GSR	4.37739905840162e-05	-0.149764177181468	0.055	0.093	1	2
AL135784	4.37740670188889e-05	-0.618013048106736	0.025	0.053	1	2
FUT11	4.37890315677079e-05	-0.301633417838255	0.034	0.065	1	2
MIF4GD	4.38154736763475e-05	-1.17225063907057	0.011	0.031	1	2
CEP135	4.38260442918821e-05	-0.315124913901257	0.055	0.092	1	2
BRF2	4.390608666316e-05	-2.01354892880305	0.002	0.017	1	2
AC092596	4.39185410862828e-05	-1.29371731431734	0.008	0.028	1	2
UGDH	4.3944161357658e-05	-0.265636250115493	0.041	0.074	1	2
RNF32	4.3998730288066e-05	-0.936389202978623	0.015	0.037	1	2
DXO	4.4020397466579e-05	-1.17240074352606	0.013	0.035	1	2
LAS1L	4.42049341665724e-05	-0.121070151596425	0.089	0.136	1	2
EIF4ENIF1	4.43383962344311e-05	-0.173809783193355	0.099	0.147	1	2
ARMC3	4.44597209237316e-05	-0.539753601217584	0.039	0.071	1	2
AC027601	4.452924968788e-05	-0.609567099913351	0.025	0.052	1	2
TUSC1	4.46130373911113e-05	-1.99042553634301	0.005	0.021	1	2
SEH1L	4.46997684058193e-05	-0.248832372954755	0.048	0.083	1	2
PGBD2	4.47093492840038e-05	-0.999502551958906	0.012	0.034	1	2
AC005828	4.48287084002368e-05	-2.1707729989783	0.003	0.019	1	2
PTPN18	4.48375563782225e-05	-0.360699318715088	0.031	0.06	1	2
UQCRH	4.50014025139861e-05	-0.162836742875317	0.072	0.115	1	2
BACH1	4.50654973691081e-05	-0.168103880598027	0.132	0.189	1	2
H2AFY2	4.51527814990402e-05	-0.221239285625062	0.046	0.081	1	2
XYLT2	4.52231646189664e-05	-0.470616704517099	0.037	0.068	1	2
OS9	4.52813124665729e-05	-0.121582604041007	0.091	0.139	1	2
SLC10A1	4.53228681308032e-05	-1.44289807378857	0.005	0.023	1	2
STX3	4.57229460958312e-05	-0.132449722175437	0.053	0.091	1	2
B4GALNT4	4.57802438072198e-05	-0.114337547360141	0.066	0.108	1	2
TOR1A	4.58478048685233e-05	-0.833347056980024	0.017	0.041	1	2
TBCK	4.60008413889003e-05	-0.144531656871679	0.389	0.51	1	2
C11orf68	4.60573203594515e-05	-0.790846232517354	0.015	0.037	1	2
NUBP2	4.61403815686248e-05	-0.669612994602401	0.029	0.057	1	2
NOMO3	4.61745206757523e-05	-0.188334931946652	0.053	0.09	1	2
ZC3H10	4.62337777636999e-05	-1.20325576792422	0.009	0.029	1	2
AC103876	4.63232641166876e-05	-0.700977176294582	0.029	0.056	1	2
GNPNAT1	4.64428593736765e-05	-0.792781535116168	0.026	0.053	1	2
AL355312	4.66141795638322e-05	-0.71655218580075	0.015	0.037	1	2
RHBDD1	4.67013603185842e-05	-0.136946887721522	0.266	0.358	1	2
ZNF451	4.6744389188705e-05	-0.181037063454749	0.478	0.634	1	2
LPIN2	4.68692433241717e-05	-0.146988960702254	0.097	0.147	1	2
AL355001	4.69391459389286e-05	-1.27444203474917	0.015	0.038	1	2
IFT74	4.69515505813095e-05	-0.208128796231472	0.112	0.163	1	2
LIX1-AS1	4.69621926396458e-05	-0.239877491250107	0.074	0.116	1	2
RHBDD2	4.72947917379802e-05	-0.354306637813057	0.061	0.099	1	2
RALB	4.75424024549259e-05	-0.626375858640408	0.02	0.045	1	2
KCTD5	4.76013118682993e-05	-0.37466284319381	0.028	0.056	1	2
ZNF805	4.78111547947768e-05	-0.661060231646755	0.03	0.059	1	2
LONP2	4.79093275650843e-05	-0.148156206626381	0.405	0.547	1	2
OSBPL9	4.80306445255102e-05	-0.192561359210867	0.575	0.733	1	2
SLC25A13	4.81138909133315e-05	-0.17343337843247	0.554	0.689	1	2
SAP30L-AS1	4.82758677713547e-05	-0.26408539382221	0.079	0.121	1	2
AC100830	4.83127612273579e-05	-1.24410865899688	0.017	0.04	1	2
DMWD	4.83354695466985e-05	-0.228753972392571	0.073	0.115	1	2
RRM2B	4.85520028098384e-05	-0.425686270691958	0.042	0.075	1	2
STX17-AS1	4.85754134350252e-05	-1.08559533263999	0.012	0.034	1	2
TTC5	4.86012016194353e-05	-0.42665188018116	0.031	0.06	1	2
RCAN3AS	4.86138185114942e-05	-1.15114814721848	0.008	0.027	1	2
MGA	4.87108184581297e-05	-0.11544682620156	0.364	0.498	1	2
FAM114A2	4.88087096746788e-05	-0.372679381496114	0.03	0.059	1	2
AC090945	4.88200824904641e-05	-0.186050744442954	0.115	0.167	1	2
DCXR	4.89653357974979e-05	-0.456893953710193	0.041	0.073	1	2
RAD51C	4.9016434296866e-05	-0.102236080577678	0.096	0.145	1	2
DCTN1-AS1	4.90425381298964e-05	-0.266741022415046	0.042	0.074	1	2
PPP3CA	4.9196614314267e-05	-0.152888148301113	0.36	0.469	1	2
LINC02610	4.92474981620558e-05	-1.2334772286104	0.01	0.03	1	2
ZNF699	4.92628837441831e-05	-0.416916259077373	0.022	0.047	1	2
AC107204	4.9519277998234e-05	-0.381181668100281	0.046	0.081	1	2
LINC01278	4.96301684424122e-05	-0.108739110543804	0.233	0.319	1	2
MISP3	4.96388820173666e-05	-0.861674397141655	0.011	0.031	1	2
C1orf174	4.96957368269179e-05	-0.888774661251317	0.025	0.051	1	2
ITPR2	5.00744968850363e-05	-0.155174061987903	0.177	0.244	1	2
USP5	5.01383881062007e-05	-0.240992601274707	0.055	0.091	1	2
FAM160B1	5.02233420158953e-05	-0.269309571484212	0.054	0.091	1	2
TXNRD3	5.02241757403029e-05	-0.697443456705731	0.014	0.036	1	2
CDH11	5.02824749203001e-05	-0.113300380538479	0.28	0.378	1	2
ERCC4	5.03321607450003e-05	-0.192882880112609	0.074	0.117	1	2
ADAMTS16	5.03974642638267e-05	-0.94061121373991	0.015	0.037	1	2
PLCXD1	5.06844204816639e-05	-0.297680348825447	0.058	0.095	1	2
AL512622	5.10784108305743e-05	-2.26070621914924	0.002	0.016	1	2
DPP6	5.11939242944503e-05	-0.135937516928369	0.409	0.518	1	2
COA6	5.12004246086363e-05	-1.30124944535002	0.012	0.032	1	2
EHD1	5.12825827331779e-05	-0.487341481877937	0.03	0.059	1	2
YPEL4	5.12892915354521e-05	-0.389327164449872	0.048	0.082	1	2
MIR181A2HG	5.1482636496381e-05	-0.160930909544672	0.135	0.191	1	2
E4F1	5.15239164640081e-05	-0.472550372321536	0.026	0.053	1	2
TAF3	5.1678680615417e-05	-0.128447924321671	0.197	0.273	1	2
BICRA-AS1	5.20037297930907e-05	-1.26169937625508	0.016	0.039	1	2
AC078846	5.20534690073608e-05	-0.407395058713213	0.049	0.083	1	2
Z94721	5.22093007831247e-05	-0.34516654998528	0.048	0.083	1	2
UGT8	5.23536228342482e-05	-0.1611205928576	0.711	0.836	1	2
RPUSD3	5.24079156324624e-05	-0.379314640915489	0.032	0.061	1	2
SYT2	5.26565140099015e-05	-1.0454354539116	0.015	0.038	1	2
PGAP3	5.27859198287665e-05	-0.355150524272053	0.024	0.05	1	2
TBC1D22A	5.2856346992805e-05	-0.135560176892002	0.381	0.521	1	2
MATN1-AS1	5.28745003042536e-05	-0.287431783028183	0.049	0.083	1	2
GATD1	5.29226842814717e-05	-0.37460466720839	0.039	0.071	1	2
SREBF2-AS1	5.29575602803461e-05	-1.37296045923519	0.01	0.03	1	2
KRR1	5.29636524314766e-05	-0.251045149580037	0.083	0.128	1	2
PSMG3	5.2982284852585e-05	-1.57726699757569	0.005	0.021	1	2
MMACHC	5.30114998256942e-05	-0.374861889972465	0.035	0.066	1	2
AC087190	5.33690325771741e-05	-1.92341256572481	0.005	0.022	1	2
FBF1	5.33854270003728e-05	-0.203845597719497	0.075	0.117	1	2
AC022017	5.34181612678536e-05	-1.85774983203956	0.005	0.022	1	2
CASP3	5.36086949851508e-05	-0.331397535942672	0.049	0.083	1	2
NHLH2	5.36242467127632e-05	-0.866243786786664	0.014	0.036	1	2
AC012615	5.37618101921851e-05	-1.18413413900858	0.012	0.032	1	2
FRMPD1	5.37760526654625e-05	-0.783176679304947	0.016	0.039	1	2
AC109587	5.38346533744087e-05	-0.749290592153504	0.022	0.047	1	2
FBXO28	5.40933763879611e-05	-0.114061192115502	0.19	0.261	1	2
AC092745	5.4189835509524e-05	-0.182701967698571	0.065	0.105	1	2
AC007390	5.42279848666913e-05	-1.52327044396933	0.006	0.024	1	2
TUBA1B	5.42306584008031e-05	-0.124016308913125	0.18	0.251	1	2
ZBTB8A	5.4237762391109e-05	-0.137125165334809	0.083	0.129	1	2
ZKSCAN2-DT	5.42640068229167e-05	-0.341026356298585	0.039	0.07	1	2
BBS1	5.4284956649127e-05	-0.258334657342071	0.066	0.105	1	2
AP000547	5.44125963285106e-05	-0.235309487769484	0.063	0.103	1	2
DEPDC7	5.44614653641727e-05	-0.586285528529563	0.024	0.05	1	2
AP002954	5.47447367912651e-05	-1.55777228966839	0.01	0.03	1	2
NACC1	5.49320550758727e-05	-0.532159658015567	0.024	0.05	1	2
IFI27L1	5.49862826934271e-05	-0.842113886975577	0.019	0.043	1	2
SLC39A3	5.50416316397475e-05	-1.15585056877221	0.008	0.028	1	2
AC007347	5.52363135031171e-05	-1.38250741554884	0.007	0.025	1	2
PLEKHA8	5.53353222139066e-05	-0.113670391379176	0.088	0.135	1	2
ZNF236-DT	5.53532920820186e-05	-0.403677314750935	0.028	0.056	1	2
HIVEP1	5.54210721671349e-05	-0.186065142525424	0.143	0.2	1	2
SPATA5L1	5.54659474492659e-05	-0.297340158409511	0.058	0.095	1	2
PAGR1	5.55978245062271e-05	-0.370239390716175	0.035	0.065	1	2
RGS5	5.56319422692148e-05	-0.418394989463401	0.041	0.073	1	2
CALM1	5.58500167755603e-05	-0.170396086083821	0.503	0.66	1	2
ZNF841	5.59931142823219e-05	-0.48665292763056	0.018	0.042	1	2
LENG9	5.5996468162797e-05	-0.648059107558783	0.026	0.053	1	2
ZNF32-AS3	5.60098058270207e-05	-1.02502886315352	0.006	0.024	1	2
STARD10	5.60889253077313e-05	-0.632355838471391	0.03	0.059	1	2
C8orf33	5.60942592682345e-05	-0.398484792193849	0.034	0.064	1	2
AC099518	5.62513318356284e-05	-1.84742523723836	0.005	0.021	1	2
C1orf56	5.65708490433906e-05	-0.670298637182067	0.027	0.054	1	2
AC055811	5.66718041477596e-05	-1.74985766456762	0.007	0.025	1	2
AC096675	5.67078029447884e-05	-2.00373033935794	0.003	0.018	1	2
RRP7A	5.67437549364141e-05	-0.236777102923897	0.062	0.1	1	2
FASTK	5.67613290014716e-05	-0.249461288173599	0.044	0.077	1	2
SHLD2	5.67892548433082e-05	-0.138871378537498	0.154	0.215	1	2
BRAF	5.67920610964929e-05	-0.162064469057837	0.442	0.585	1	2
AL390719	5.67959140746857e-05	-0.77120017370192	0.019	0.042	1	2
DMAP1	5.7013369138683e-05	-0.253010685716613	0.059	0.097	1	2
PRDM8	5.71410350832996e-05	-0.384110773962002	0.049	0.083	1	2
RTN3	5.71411405728627e-05	-0.167092053535228	0.522	0.682	1	2
B9D1	5.72446365449078e-05	-0.440126373321566	0.049	0.083	1	2
AC093249	5.72836472774483e-05	-1.4604614333287	0.008	0.026	1	2
TMEM177	5.75542660685851e-05	-0.753190787266022	0.021	0.046	1	2
MICU1	5.79121106691338e-05	-0.106756128887873	0.309	0.422	1	2
CD38	5.79238616825322e-05	-1.39229473234032	0.008	0.026	1	2
MKRN2	5.79479943257956e-05	-0.529335985864664	0.035	0.065	1	2
ENOX2	5.83209931007974e-05	-0.145428558973603	0.38	0.498	1	2
HIST1H4E	5.85618034269728e-05	-1.09833250121854	0.007	0.025	1	2
AC025917	5.87330084491103e-05	-0.897853470023417	0.02	0.044	1	2
G6PC3	5.87525307174817e-05	-1.00643503957458	0.014	0.036	1	2
KCTD9	5.89631303865478e-05	-0.322700566277401	0.035	0.065	1	2
FLNC	5.92679508296433e-05	-1.35858859529958	0.008	0.027	1	2
YTHDC1	5.97700014185191e-05	-0.133448423418766	0.387	0.526	1	2
CAMKMT	5.98144391114247e-05	-0.148939388922315	0.363	0.465	1	2
MTBP	5.98515805973619e-05	-0.283130766253315	0.054	0.09	1	2
PTBP2	6.00632272270468e-05	-0.155568314049317	0.747	0.864	1	2
PDK3	6.02195582564641e-05	-0.18151151444991	0.049	0.084	1	2
PALM	6.02572423650731e-05	-0.195896900083655	0.035	0.065	1	2
LACTB2	6.03096198692379e-05	-0.551838844383995	0.042	0.073	1	2
AC011944	6.07932537202394e-05	-1.25198517688698	0.004	0.02	1	2
AL133334	6.08918621128385e-05	-1.45079944105953	0.006	0.024	1	2
AL049646	6.10175881216281e-05	-1.28859135328768	0.015	0.038	1	2
AMZ1	6.10513291506086e-05	-0.172175864554278	0.113	0.164	1	2
AC027243	6.11949021627513e-05	-1.76228036902922	0.008	0.027	1	2
ARFRP1	6.13385643139114e-05	-0.180655849081309	0.048	0.083	1	2
RCC2	6.14303402708378e-05	-0.296775087961009	0.054	0.09	1	2
APP	6.14351362806776e-05	-0.135937248022451	0.811	0.906	1	2
BUD31	6.16520783211339e-05	-0.727789560659915	0.02	0.044	1	2
CDC25B	6.17074867740353e-05	-0.254058837156699	0.064	0.103	1	2
AL121658	6.1832156488205e-05	-1.60383428542355	0.005	0.022	1	2
ITGB4	6.18335370302181e-05	-0.345957239535324	0.062	0.099	1	2
EIF4A3	6.20236334969949e-05	-0.736283854993664	0.017	0.04	1	2
ABCA1	6.20489188271768e-05	-0.124963650052193	0.105	0.155	1	2
AC006480	6.21779408543795e-05	-0.574651096284123	0.025	0.052	1	2
TMEM231	6.22888672390946e-05	-0.558393838106646	0.031	0.059	1	2
UBE2D4	6.25087713168247e-05	-0.209748475630029	0.045	0.078	1	2
U73166	6.29102659653496e-05	-0.739776509832667	0.029	0.057	1	2
AC245140	6.30372217980017e-05	-1.24982151835331	0.007	0.025	1	2
SPTY2D1OS	6.30618085549807e-05	-0.361786686409797	0.027	0.054	1	2
ZNF433	6.34159630375219e-05	-0.914053650683964	0.01	0.03	1	2
ZSCAN25	6.3439266610177e-05	-0.443044247793488	0.036	0.066	1	2
TP53RK	6.3472634196443e-05	-0.913511686076208	0.018	0.041	1	2
AC007285	6.35635814397456e-05	-0.395140983533977	0.033	0.062	1	2
C8orf76	6.35964786966649e-05	-0.196005026951966	0.066	0.107	1	2
NBPF15	6.35988553335408e-05	-0.490464137444192	0.027	0.054	1	2
ZNF622	6.37003077067914e-05	-0.868130879249931	0.019	0.042	1	2
TMEM53	6.3922387734191e-05	-0.270619766978075	0.05	0.085	1	2
ITPRID1	6.41106571719841e-05	-1.48515007264591	0.009	0.028	1	2
YIPF1	6.41112021146521e-05	-0.218124380389395	0.05	0.086	1	2
TMEM43	6.41967402548792e-05	-0.211727347531947	0.071	0.111	1	2
SNIP1	6.45358121440157e-05	-0.470551838493989	0.029	0.057	1	2
FAM161B	6.45420416949398e-05	-0.874972574747255	0.009	0.029	1	2
EDC3	6.46796079929025e-05	-0.110562884137633	0.068	0.109	1	2
PREB	6.47267296183563e-05	-1.24004123703563	0.01	0.03	1	2
SENP1	6.47359515326121e-05	-0.170764384139928	0.083	0.127	1	2
PRDM15	6.47904323099256e-05	-0.211586117280537	0.052	0.087	1	2
ETV6	6.4829382095844e-05	-0.170459993802634	0.14	0.196	1	2
DLAT	6.49400518944745e-05	-0.301397672643292	0.05	0.085	1	2
C16orf46	6.50531209532085e-05	-0.220676085568657	0.055	0.091	1	2
ACD	6.50750610397677e-05	-0.933252222055373	0.008	0.027	1	2
TRMT5	6.51522030562836e-05	-0.971880525158785	0.009	0.029	1	2
RCOR1	6.53206149686567e-05	-0.211050503688412	0.083	0.126	1	2
LINC02476	6.54159369026119e-05	-0.993982464706296	0.012	0.033	1	2
CAMK2D	6.55760953232881e-05	-0.133175555050835	0.356	0.474	1	2
HDAC9	6.58035801929585e-05	-0.136885020090966	0.307	0.405	1	2
HDAC7	6.59917217301785e-05	-0.18133120107271	0.074	0.116	1	2
PSMD2	6.66413132109436e-05	-0.333609556123984	0.066	0.104	1	2
MEGF8	6.67027470579202e-05	-0.12871858631734	0.059	0.097	1	2
NEURL4	6.67276285125987e-05	-0.626006356346847	0.019	0.042	1	2
STKLD1	6.67749676308314e-05	-0.596350518548737	0.014	0.036	1	2
AC090114	6.69107085835153e-05	-0.112147726578987	0.058	0.095	1	2
SLC9B2	6.70382471176439e-05	-0.386478345118097	0.045	0.078	1	2
TMLHE-AS1	6.71540869724754e-05	-0.402419409388341	0.039	0.07	1	2
OPTN	6.71654006656409e-05	-0.113699115078739	0.115	0.168	1	2
ZGPAT	6.72849554993446e-05	-0.230517536174744	0.044	0.077	1	2
LIPT1	6.73649688716987e-05	-0.928739055503939	0.013	0.034	1	2
DNA2	6.7621002062581e-05	-0.200799710103248	0.056	0.093	1	2
RNPEPL1	6.79698074098843e-05	-0.52004258420863	0.025	0.051	1	2
GABPB1	6.80277152862591e-05	-0.111842690890059	0.087	0.133	1	2
AL049780	6.82712062067002e-05	-0.604835907503319	0.022	0.048	1	2
NUCB2	6.83323422749606e-05	-0.224128679471819	0.077	0.119	1	2
FUNDC2	6.83504132467235e-05	-0.218490139696663	0.035	0.066	1	2
ARPIN	6.86012392499489e-05	-0.680316881076192	0.025	0.052	1	2
SBF2-AS1	6.86858422792945e-05	-0.69550139122633	0.02	0.044	1	2
ADGRE2	6.87804613332215e-05	-0.13643646595221	0.086	0.132	1	2
AP3B2	6.88039574442901e-05	-0.182913324427783	0.075	0.117	1	2
ASH1L-AS1	6.89365468233839e-05	-1.07825882965442	0.011	0.031	1	2
TMEM199	6.8966542417615e-05	-0.583344201617325	0.029	0.056	1	2
DUBR	6.90455160384716e-05	-0.171977010132631	0.585	0.742	1	2
NPRL2	6.91538341540451e-05	-0.596906031678777	0.025	0.051	1	2
ANO8	6.91811344187128e-05	-0.568914578972993	0.026	0.053	1	2
MRPS24	6.94768843596001e-05	-0.909433937891833	0.012	0.033	1	2
MED13	6.94930985906412e-05	-0.134056273472869	0.405	0.549	1	2
ZSCAN5A	6.95845108227531e-05	-0.190776209771875	0.088	0.133	1	2
ATXN1L	6.97107901769315e-05	-1.17683673533321	0.008	0.027	1	2
AC087564	6.97730394226979e-05	-0.130712335806977	0.385	0.501	1	2
NUP35	7.00113327287214e-05	-0.319218818486291	0.049	0.084	1	2
TRPS1	7.0057211407728e-05	-0.154904620128909	0.406	0.524	1	2
NR4A2	7.01483318373841e-05	-0.312740017272749	0.048	0.082	1	2
LATS2	7.02417750718403e-05	-0.380615808648653	0.042	0.075	1	2
C17orf80	7.04411048956268e-05	-0.369643022816813	0.035	0.066	1	2
ANKS1A	7.05896411876345e-05	-0.107000996662163	0.275	0.369	1	2
NCKIPSD	7.06153772458046e-05	-0.360250378915346	0.046	0.079	1	2
CMSS1	7.08228408007712e-05	-0.141039275156547	0.273	0.359	1	2
LMOD1	7.08421874462133e-05	-1.25072412663695	0.005	0.022	1	2
LINC01505	7.10478413701648e-05	-0.198931194114078	0.262	0.332	1	2
GOT2	7.12569841723571e-05	-0.147656917664812	0.073	0.115	1	2
BTN2A1	7.12685106972534e-05	-0.535206167039351	0.036	0.066	1	2
ADAM10	7.13640066859646e-05	-0.16549565203638	0.498	0.649	1	2
SNHG17	7.15351329609585e-05	-0.619954977215674	0.015	0.038	1	2
CHPT1	7.16349749352819e-05	-0.289414180799338	0.086	0.129	1	2
DGCR8	7.16367452032006e-05	-0.100758287336467	0.081	0.125	1	2
TMEFF1	7.2000766905137e-05	-0.146641847119071	0.414	0.558	1	2
MED31	7.20416086636204e-05	-0.422224848958485	0.046	0.078	1	2
AL390242	7.2086863515169e-05	-0.733927535146473	0.025	0.05	1	2
SVIL	7.21447503066378e-05	-0.78903879583626	0.019	0.042	1	2
ZNF140	7.22015802604442e-05	-0.256436836056499	0.07	0.11	1	2
SPATA33	7.23006279945626e-05	-0.505481664718394	0.02	0.044	1	2
CLEC11A	7.24289623087984e-05	-0.667206137185119	0.019	0.042	1	2
ZNF570	7.24953896261624e-05	-0.446775626247693	0.025	0.052	1	2
NAP1L3	7.25275875431775e-05	-0.408227208031039	0.035	0.064	1	2
ATP6V1E2	7.25470836759203e-05	-0.51284092232828	0.039	0.07	1	2
AL110114	7.26011526943739e-05	-0.189630172790677	0.079	0.122	1	2
STARD9	7.26471591250024e-05	-0.122993578244891	0.397	0.543	1	2
ZNF350	7.26849998237979e-05	-0.39485672668707	0.042	0.074	1	2
PTK6	7.35514178094229e-05	-1.13014392294479	0.009	0.028	1	2
AC011997	7.42518239923292e-05	-0.119596584128494	0.071	0.112	1	2
MED26	7.45416354245919e-05	-0.51158709733536	0.035	0.065	1	2
ABCA9	7.45589233614031e-05	-0.440760022303278	0.054	0.089	1	2
AP4B1	7.47995240395355e-05	-0.168911427101088	0.051	0.086	1	2
DERL2	7.5568054599813e-05	-0.215653659631537	0.059	0.097	1	2
COL11A2	7.56361406937215e-05	-0.693643933880655	0.017	0.04	1	2
PIGS	7.57444892640706e-05	-0.833599740652632	0.016	0.039	1	2
UTP25	7.58419147993792e-05	-0.199759842681045	0.045	0.078	1	2
AC015914	7.58762463807471e-05	-1.04684707822955	0.019	0.043	1	2
AL049840	7.59297923143605e-05	-0.576534290843546	0.016	0.039	1	2
CREM	7.60736373120736e-05	-0.149137609691933	0.11	0.16	1	2
NPHS1	7.63444450940595e-05	-1.03872092109116	0.011	0.031	1	2
PLD2	7.63627976871928e-05	-0.806373684430381	0.025	0.05	1	2
AL513128	7.66496396159434e-05	-0.809552676318608	0.015	0.036	1	2
AC008456	7.66599012338859e-05	-1.15089301889017	0.019	0.043	1	2
SAXO2	7.69128023372845e-05	-0.559341454134804	0.031	0.059	1	2
JRK	7.7154944666452e-05	-0.385985797191776	0.033	0.062	1	2
MZT2A	7.72324645846879e-05	-0.218685424271967	0.049	0.083	1	2
MEAK7	7.73331311625576e-05	-0.461100203277725	0.029	0.057	1	2
TTC26	7.73574935949313e-05	-0.710420197829352	0.022	0.047	1	2
VASH1-AS1	7.7383570681414e-05	-1.01720182522782	0.01	0.029	1	2
ARMCX5	7.77371816851467e-05	-1.22220241246893	0.006	0.023	1	2
AC011921	7.84186336644527e-05	-0.37061082029867	0.048	0.081	1	2
FANCM	7.87135084553647e-05	-0.230505382535022	0.069	0.109	1	2
STK24	7.8715907729294e-05	-0.223781718364091	0.061	0.099	1	2
ZNF267	7.87795347548167e-05	-0.794210200637243	0.023	0.048	1	2
AL354920	7.94525336228989e-05	-3.13082410461819	0.001	0.014	1	2
IGFL4	7.94643091785078e-05	-0.218347689253665	0.038	0.069	1	2
RTN4IP1	7.94894604737157e-05	-0.260116938008025	0.079	0.121	1	2
YJU2	7.95174286323411e-05	-0.710289630383202	0.025	0.05	1	2
TMEM218	7.96710186440413e-05	-0.331790822480213	0.027	0.054	1	2
ARID2	7.9830223901826e-05	-0.159504132539342	0.436	0.58	1	2
CD59	8.00508108547632e-05	-0.402944840362534	0.054	0.089	1	2
AC232271	8.06928899351969e-05	-1.95061987900088	0.004	0.019	1	2
UTP3	8.07186797311642e-05	-0.578735493565517	0.022	0.047	1	2
LINC01763	8.07302318236282e-05	-2.4390039350957	0.002	0.015	1	2
OGFRL1	8.08800798693115e-05	-0.435203338080569	0.045	0.077	1	2
LPAR1	8.09938542821836e-05	-0.154669720544627	0.646	0.774	1	2
EAF1	8.10469130627913e-05	-0.635627941416961	0.022	0.046	1	2
MYBPHL	8.10985887885985e-05	-0.900052238526518	0.014	0.035	1	2
SLITRK5	8.12541824836007e-05	-0.297177354906795	0.056	0.091	1	2
FAM184A	8.13347738955572e-05	-0.140286010321889	0.065	0.104	1	2
CBL	8.14562121180794e-05	-0.185677090481554	0.098	0.145	1	2
MAP6	8.15289401100513e-05	-0.175450246280062	0.053	0.089	1	2
ACVR2A	8.20160340558792e-05	-0.198876952154688	0.079	0.121	1	2
AL023284	8.21919677298614e-05	-0.281067682547494	0.053	0.089	1	2
DSCC1	8.22693369749787e-05	-0.955742202810738	0.012	0.032	1	2
AC015845	8.25333424237237e-05	-1.21811069586091	0.012	0.033	1	2
AHCY	8.27043873075739e-05	-0.428660039581314	0.026	0.053	1	2
COMMD8	8.29878823855518e-05	-1.03545550357827	0.012	0.032	1	2
SSRP1	8.30207117233573e-05	-0.377157314581681	0.036	0.066	1	2
AL445524	8.30505860088112e-05	-0.770494876755343	0.015	0.037	1	2
PSME1	8.31180427661124e-05	-0.71625149808811	0.024	0.049	1	2
PATZ1	8.3279001662457e-05	-0.414524352263746	0.046	0.078	1	2
SIAE	8.32924068872915e-05	-0.655019864966592	0.019	0.042	1	2
AP4B1-AS1	8.33877469999956e-05	-1.06425968340233	0.007	0.025	1	2
AC092567	8.35993865437906e-05	-1.3395106975675	0.012	0.031	1	2
SNRK	8.36001338738186e-05	-0.240721143995687	0.069	0.108	1	2
PHB2	8.36602642769053e-05	-0.283404059377181	0.035	0.065	1	2
TMEM202-AS1	8.39675205237263e-05	-0.118056346124468	0.107	0.158	1	2
GMPPA	8.40500859904896e-05	-1.20304371963499	0.012	0.031	1	2
ZNF774	8.40810537365827e-05	-0.998711135550463	0.017	0.039	1	2
ALKBH6	8.41123301044895e-05	-0.518724411515211	0.018	0.041	1	2
HSCB	8.46487272392123e-05	-0.102752497502692	0.076	0.119	1	2
ZNF527	8.48667234658511e-05	-0.517785195104859	0.028	0.054	1	2
AL391839	8.4893111859862e-05	-0.939561969862122	0.01	0.029	1	2
DHRS4	8.50150904871809e-05	-0.799322612768765	0.012	0.032	1	2
TTC9C	8.52156947624611e-05	-0.222937929975738	0.069	0.108	1	2
FDX2	8.5854655570222e-05	-1.11988074602128	0.012	0.033	1	2
TDRKH-AS1	8.60605818698968e-05	-1.20691827713982	0.012	0.031	1	2
AOX1	8.61434662198642e-05	-0.571157735132234	0.041	0.071	1	2
ZNF629	8.62516445980746e-05	-0.650071229797796	0.014	0.035	1	2
SLC25A17	8.63277965774662e-05	-0.156821477647857	0.106	0.155	1	2
TAF13	8.6434247528986e-05	-0.368718465297959	0.026	0.053	1	2
AC007098	8.676778039546e-05	-0.946330968463606	0.025	0.051	1	2
CPNE2	8.67859430653893e-05	-0.133605645545434	0.388	0.532	1	2
AC011346	8.68547424644595e-05	-0.149377475374879	0.336	0.434	1	2
ZNF487	8.70853223282009e-05	-0.339826738172877	0.037	0.067	1	2
CPPED1	8.71770388834373e-05	-0.102369326091251	0.243	0.331	1	2
ELP5	8.73119561852e-05	-0.772617571402154	0.025	0.051	1	2
AC104699	8.76503068262809e-05	-1.15294290883225	0.013	0.034	1	2
TSR2	8.7666197029114e-05	-0.574229723850624	0.025	0.051	1	2
AC020910	8.82606502243455e-05	-1.86385004911168	0.002	0.016	1	2
AFDN-DT	8.87269731574856e-05	-0.631052689935697	0.019	0.043	1	2
YLPM1	8.8800766361245e-05	-0.107791334610712	0.334	0.453	1	2
ABHD10	8.92217358816514e-05	-0.288251372251597	0.054	0.089	1	2
AC046130	8.92314051573118e-05	-1.97149085108287	0.003	0.018	1	2
ZEB2-AS1	8.97142364157095e-05	-0.692238951609696	0.017	0.039	1	2
FBXL17	8.97336480695471e-05	-0.132644568316821	0.329	0.432	1	2
ZNF646	8.97902630314053e-05	-1.60178649078666	0.006	0.023	1	2
NAA60	8.98724480549044e-05	-0.483797563686096	0.029	0.056	1	2
LINC01978	8.9873810674633e-05	-0.398116306537928	0.046	0.078	1	2
CYB5R2	9.00789195727469e-05	-0.624028094080677	0.031	0.058	1	2
SP1	9.0099932361951e-05	-0.103383456400284	0.107	0.157	1	2
CAPN10	9.02912766555203e-05	-0.908718282629471	0.013	0.034	1	2
AL390774	9.04490460471115e-05	-1.6420936688263	0.006	0.023	1	2
TAB3	9.06000069351976e-05	-0.185964656010852	0.068	0.107	1	2
MRPL10	9.07274794696687e-05	-0.764439889039497	0.024	0.049	1	2
ZFY	9.08236920284774e-05	-0.170999280141902	0.085	0.129	1	2
SMIM15-AS1	9.09886428294649e-05	-0.532413507594547	0.033	0.061	1	2
AC012464	9.11598196456884e-05	-1.78146804489062	0.008	0.025	1	2
ZNF134	9.11943431023229e-05	-0.546288302271383	0.024	0.049	1	2
ECSIT	9.11975889621503e-05	-0.21764816766197	0.069	0.107	1	2
UBL4A	9.12719308635727e-05	-1.81247673625529	0.004	0.019	1	2
FBXW7	9.14133556202682e-05	-0.140748853326831	0.232	0.309	1	2
DET1	9.14765407051647e-05	-0.202687310470172	0.062	0.099	1	2
AC004830	9.17731145831648e-05	-1.03310781730884	0.016	0.038	1	2
TEX30	9.19654051884797e-05	-1.5943932820997	0.006	0.023	1	2
KCNC1	9.19789090538106e-05	-0.686341123999316	0.022	0.047	1	2
ZNF613	9.20608825068142e-05	-0.616392575978372	0.015	0.037	1	2
RAB35	9.22048499260091e-05	-0.507827014071342	0.029	0.055	1	2
ERI1	9.22268396775714e-05	-0.18244743032397	0.071	0.111	1	2
CAMKK2	9.22334432687217e-05	-0.122632820497345	0.08	0.123	1	2
CPM	9.22740455166915e-05	-0.114993950314833	0.366	0.488	1	2
PTPN7	9.24761714541803e-05	-1.44365219010771	0.006	0.023	1	2
LINC01137	9.27591459895491e-05	-0.154515576390012	0.074	0.115	1	2
SLC17A5	9.2867582179776e-05	-0.178148694004375	0.068	0.107	1	2
MTSS1	9.29547718139458e-05	-0.11687041403642	0.391	0.519	1	2
TDP1	9.2970794857775e-05	-0.175832867744692	0.1	0.147	1	2
MPV17L	9.30125503757904e-05	-0.340813170023685	0.046	0.079	1	2
NRG4	9.30692400815136e-05	-0.861489780139663	0.01	0.029	1	2
SLC25A33	9.35041719288392e-05	-0.214172211955056	0.049	0.082	1	2
PHKG2	9.37393763331904e-05	-0.575667344140541	0.024	0.049	1	2
AC026471	9.40234340787989e-05	-0.911316422878326	0.015	0.037	1	2
BAG6	9.41828822311126e-05	-0.250930040737293	0.04	0.071	1	2
IRF2BP1	9.419856617526e-05	-1.65686786432704	0.005	0.022	1	2
AC079822	9.42618059109665e-05	-1.12441754076385	0.012	0.032	1	2
RBFOX1	9.45100834614871e-05	0.200809449850523	0.572	0.604	1	2
CDK7	9.46667206681375e-05	-0.328062488366947	0.052	0.086	1	2
NMT2	9.49509969668477e-05	-0.201570452808072	0.098	0.144	1	2
NBPF3	9.52514819149879e-05	-0.243264088053165	0.039	0.069	1	2
PLAAT4	9.53117400775717e-05	-0.822962361966303	0.019	0.041	1	2
SHKBP1	9.55495744131282e-05	-0.398841431886631	0.025	0.051	1	2
COG5	9.60691024173795e-05	-0.14323868107338	0.403	0.533	1	2
TPRA1	9.61086222419213e-05	-0.362641651459941	0.026	0.053	1	2
FZD6	9.61737072459675e-05	-1.55283549471148	0.005	0.022	1	2
RABEP2	9.64101630451988e-05	-0.191828425749098	0.056	0.092	1	2
AC021127	9.64946812021876e-05	-0.124352726709354	0.073	0.114	1	2
AC027279	9.66110810537474e-05	-0.496856977864706	0.025	0.05	1	2
AL157871	9.69778786025738e-05	-2.37544244449265	0.004	0.019	1	2
B3GAT2	9.70520932712766e-05	-0.876681967168552	0.011	0.03	1	2
ACSM3	9.72837852844208e-05	-0.984155965106757	0.016	0.038	1	2
ZMYM4-AS1	9.78237769308814e-05	-1.23683213708269	0.014	0.035	1	2
IQCH	9.79445613728084e-05	-0.458705607065958	0.033	0.062	1	2
AC104417	9.79716014317725e-05	-0.870796576816806	0.013	0.034	1	2
COL23A1	9.80503884778088e-05	-0.536672519331597	0.015	0.036	1	2
ZNF606	9.83044040910677e-05	-0.263352739553802	0.083	0.124	1	2
VCPIP1	9.83066705917235e-05	-0.166624190195661	0.069	0.109	1	2
AP003392	9.83166202514831e-05	-1.7861181303932	0.007	0.024	1	2
RNF40	9.8411970191559e-05	-0.332570086415439	0.046	0.079	1	2
BRAT1	9.85130827898936e-05	-0.316039387607471	0.031	0.059	1	2
AL136418	9.86232524081371e-05	-0.85750597892782	0.012	0.032	1	2
WDCP	9.89487851349774e-05	-0.904287297527638	0.011	0.03	1	2
KDM2A	9.92224019800809e-05	-0.124564233871775	0.377	0.511	1	2
MORF4L2-AS1	9.92894210034686e-05	-0.642199330078815	0.019	0.043	1	2
CIAPIN1	9.98468955438753e-05	-0.277756087807733	0.049	0.083	1	2
AMZ2	9.99561011556999e-05	-0.314770571085626	0.037	0.067	1	2
AK1	0.000100104414751155	-0.405263510427128	0.026	0.052	1	2
FAT4	0.000100122112699969	-0.102741732225264	0.214	0.29	1	2
MGAT4B	0.000100816698944938	-0.911794964088653	0.012	0.032	1	2
SLMAP	0.000100818942428991	-0.104747536211768	0.299	0.402	1	2
TRIM52-AS1	0.000101007981468029	-1.30478751586229	0.008	0.025	1	2
AC022182	0.000101011128394954	-0.150197742094128	0.127	0.18	1	2
SMURF1	0.000101011748195793	-0.13972479888873	0.37	0.492	1	2
TRMT10C	0.000101172470012344	-0.575752478339455	0.022	0.046	1	2
AC092431	0.000101174845386301	-1.1321370702528	0.015	0.036	1	2
LIN7B	0.000101260824977146	-0.905780403226776	0.015	0.036	1	2
ZNF823	0.000101275810811624	-0.419199671456615	0.027	0.053	1	2
NFRKB	0.000101294910788871	-0.26315952483774	0.032	0.061	1	2
SURF6	0.000101354262895339	-0.355635346207433	0.034	0.063	1	2
MTURN	0.000101841072980493	-0.123690439515318	0.364	0.492	1	2
PEAK1	0.000102004651349946	-0.163766378415542	0.521	0.666	1	2
TMEM63A	0.000102199417612569	-0.175953393612368	0.612	0.758	1	2
PLXNC1	0.000102782712043948	-0.28582340605119	0.052	0.087	1	2
ASF1A	0.000103098832744947	-0.52923392749772	0.031	0.058	1	2
POR	0.000103307268426093	-0.135243936054142	0.087	0.132	1	2
SBNO2	0.000103371147391796	-0.454176228411669	0.045	0.076	1	2
XKR6	0.000103512441504032	-0.128333875276209	0.138	0.194	1	2
GAS6	0.0001036803586108	-0.24710981381639	0.059	0.095	1	2
SV2A	0.000103747693295122	-0.149815438849152	0.063	0.101	1	2
RBKS	0.000103880982286873	-0.628204416271473	0.036	0.065	1	2
AL445222	0.000104102608716428	-1.1109197874948	0.008	0.027	1	2
TAFA4	0.000104108442425916	-0.111151792012045	0.163	0.226	1	2
THUMPD3	0.000104177320142305	-0.227277394095501	0.059	0.095	1	2
AC091180	0.000104501840222507	-0.193915571146162	0.069	0.108	1	2
PIP5K1C	0.000104503625153963	-0.234862944572735	0.069	0.107	1	2
HRAS	0.000104512100130762	-0.462438737787762	0.022	0.046	1	2
WHRN	0.000104544045079751	-0.133410063812342	0.409	0.543	1	2
HPS5	0.000104549939472746	-0.125705016909386	0.113	0.165	1	2
CAND2	0.000105050101024971	-0.11270876541588	0.056	0.093	1	2
ZNF776	0.00010542862558765	-0.447420783700391	0.029	0.056	1	2
RASSF8	0.000106050566673797	-0.113101810995595	0.129	0.185	1	2
SLC27A6	0.000106297321053834	-0.456470959388969	0.019	0.043	1	2
TARBP2	0.000106654346011925	-1.00634726827453	0.008	0.027	1	2
AL136171	0.000107070891011843	-0.784516238488696	0.022	0.045	1	2
HTR4	0.000107627327428408	-0.632629339019026	0.025	0.05	1	2
VOPP1	0.000107786784790899	-0.120941794120918	0.065	0.104	1	2
GTF2E2	0.000107905999992579	-0.150513378078089	0.086	0.129	1	2
SMARCD2	0.000108298833637073	-0.122122141543377	0.076	0.117	1	2
RBM5-AS1	0.00010846727634843	-1.29733895671355	0.007	0.024	1	2
TULP4	0.000108607741101709	-0.169864998212906	0.529	0.694	1	2
AC034139	0.000108873155150068	-1.16125946826663	0.013	0.033	1	2
KLHL35	0.000109151982006601	-1.31223436857601	0.005	0.021	1	2
HEATR4	0.000109387516658342	-0.470422039095133	0.041	0.071	1	2
ABI3BP	0.000109660375652555	-0.733032800475086	0.019	0.041	1	2
ABCA9-AS1	0.000109734101786634	-0.947043857055521	0.019	0.042	1	2
HLA-DMA	0.000110366543905228	-0.664026917444767	0.018	0.04	1	2
CDCA7L	0.000110417203399571	-0.44743927957273	0.026	0.052	1	2
LINC02511	0.000110458494983509	-0.346074759250197	0.04	0.071	1	2
AKIP1	0.000110897998051588	-0.442372760440776	0.026	0.052	1	2
AL359878	0.000111071805655007	-0.64491193987704	0.022	0.045	1	2
TTC14	0.000111075218490044	-0.106323476915901	0.364	0.503	1	2
SGMS1-AS1	0.000111161530589583	-0.495711357419416	0.027	0.053	1	2
AC018628	0.00011136511062188	-1.36095444188909	0.011	0.03	1	2
CHST6	0.000111841045573149	-0.239992267890378	0.053	0.088	1	2
CRIPAK	0.000111893768805681	-0.551252048734798	0.03	0.057	1	2
ZSCAN16	0.000112066777813153	-0.842851805084416	0.012	0.031	1	2
TIMM22	0.000112185987694849	-0.948898576326518	0.012	0.031	1	2
FBXO46	0.000112423199398343	-0.434271056957204	0.035	0.063	1	2
LINGO1	0.000112571379819848	-0.13416838589842	0.068	0.107	1	2
PLGLB1	0.000112573654850068	-0.609459674969121	0.029	0.056	1	2
PUS10	0.000112824339058525	-0.21018532333716	0.065	0.103	1	2
LINC02606	0.000112845273626448	-1.89945028873575	0.003	0.017	1	2
LYG2	0.000113105568835315	-2.0140492128218	0.003	0.017	1	2
FADD	0.000113268540291681	-1.93048468550784	0.003	0.017	1	2
ZNF620	0.000113371616371074	-0.253686956941579	0.041	0.072	1	2
PHC3	0.000113406991196638	-0.15645012963002	0.458	0.611	1	2
IFIT1	0.00011370117254383	-0.587118768927527	0.022	0.047	1	2
UBR1	0.000114010771637008	-0.128304013130451	0.398	0.529	1	2
DNAH6	0.000114141509482971	-0.246414864005839	0.071	0.11	1	2
RTL8A	0.00011433747501314	-0.500215088966255	0.023	0.048	1	2
BCHE	0.000114630289553348	-0.344381919202483	0.054	0.089	1	2
HS1BP3	0.000114656474558716	-0.229817483607674	0.062	0.098	1	2
CRB2	0.000114819768856439	-0.194755120233924	0.103	0.149	1	2
PARP9	0.000115007423925346	-0.297978089826651	0.046	0.077	1	2
HS6ST1	0.000115394142112127	-0.102953426407327	0.065	0.103	1	2
DAAM1	0.00011546316691785	-0.136954926208	0.111	0.161	1	2
FRS3	0.000115472073442305	-1.15110309318123	0.012	0.031	1	2
C3orf70	0.000116094382433545	-0.502644665780004	0.019	0.042	1	2
HACD1	0.000116107350407076	-0.177118657404758	0.079	0.122	1	2
TBL2	0.000116305170040869	-0.829954717587762	0.015	0.037	1	2
EFCAB5	0.000116323014488261	-0.48998077132832	0.045	0.076	1	2
SPATS2	0.000116672636838108	-0.107343546782763	0.123	0.176	1	2
AVPI1	0.000116990316391038	-1.46751742206285	0.004	0.019	1	2
IKBKG	0.000117007204495631	-0.741801800438935	0.019	0.042	1	2
SUMO3	0.000117442805497131	-0.812659881455756	0.017	0.039	1	2
AC079950	0.000117761520717985	-0.650335727106635	0.023	0.048	1	2
EID2	0.000118017549542725	-1.11041514890395	0.006	0.023	1	2
TMEM265	0.000118053649958308	-0.537651962334848	0.017	0.039	1	2
SYNDIG1	0.000118111652811545	-0.146210930022593	0.487	0.643	1	2
DDB2	0.000118982092091898	-0.152836861277121	0.084	0.127	1	2
SRR	0.000119263763485284	-0.320927291420045	0.05	0.084	1	2
AC005532	0.000119280254450642	-0.227840212975433	0.046	0.078	1	2
MKS1	0.000119296989539359	-0.245891354710014	0.041	0.072	1	2
PARP12	0.000119381595019342	-1.05007236874048	0.013	0.033	1	2
ZDHHC24	0.000119431992345941	-0.254635247468345	0.042	0.073	1	2
MRPL37	0.000119485100979616	-0.280568529896823	0.032	0.06	1	2
AC105339	0.000119633347563451	-1.32773116281515	0.01	0.029	1	2
RBFOX2	0.000119704446937376	-0.107824990762509	0.323	0.436	1	2
PIWIL4	0.000119727226434682	-0.270228026876771	0.064	0.101	1	2
C12orf10	0.000119918947062462	-0.974116069770449	0.012	0.032	1	2
SH3BP5L	0.000121201613974615	-0.688981168219277	0.022	0.045	1	2
CARNMT1-AS1	0.000121515771685234	-0.478536248578992	0.031	0.058	1	2
TMEM117	0.000122293071408886	-0.132267950562086	0.308	0.4	1	2
PRMT1	0.000122624323608209	-0.223870162131578	0.067	0.105	1	2
SCRIB	0.000122638125138914	-0.258437490960607	0.044	0.076	1	2
GUCY1A2	0.000122961587631142	-0.230141171382723	0.076	0.116	1	2
ANKRD37	0.000123113981116157	-0.535075223965285	0.025	0.051	1	2
GSTT2B	0.000123193493610619	-0.735199715822687	0.019	0.041	1	2
FAM81A	0.000123323006209241	-0.126575575775474	0.079	0.12	1	2
ARRDC3-AS1	0.000123622964079415	-0.473873923146002	0.025	0.051	1	2
AL162713	0.000123895556117794	-0.914169845029429	0.019	0.041	1	2
ME1	0.000124507104527879	-0.163792063902472	0.091	0.136	1	2
HPCAL1	0.000124745191263519	-0.113435481826373	0.073	0.113	1	2
KLC2	0.000124936642346708	-0.401247599766245	0.034	0.062	1	2
MCU	0.000125084326197737	-0.14026091707887	0.146	0.204	1	2
AC093323	0.000125280363615638	-0.760002007023551	0.012	0.031	1	2
KIRREL3-AS1	0.000125500042240384	-0.902801411436953	0.019	0.042	1	2
ACSM6	0.000126385453573764	-3.14126666897552	0.001	0.013	1	2
AC006299	0.000126389668647768	-0.203707748340814	0.068	0.106	1	2
AL353135	0.000126699430569516	-1.63772093587454	0.005	0.02	1	2
ACVR2B	0.000126872891161407	-0.112400558346949	0.1	0.146	1	2
MAGI3	0.000127004155174888	-0.292042069050956	0.063	0.099	1	2
AC097634	0.000127025754597069	-0.257592944049173	0.039	0.07	1	2
CDK10	0.000127350375134745	-0.13465986199856	0.059	0.095	1	2
FLYWCH2	0.000128228139533667	-0.388184965291464	0.018	0.04	1	2
GRINA	0.000128490006998411	-0.243595581274653	0.042	0.073	1	2
ZBED6	0.000128682553104915	-2.39850624690002	0.002	0.014	1	2
FAM32A	0.000128741765874421	-0.739075245355499	0.016	0.038	1	2
FAM122A	0.000128874574998375	-1.46421719919218	0.005	0.02	1	2
AC007038	0.000128915633876794	-0.674117186736972	0.018	0.04	1	2
LINC00672	0.000129052488582045	-0.727745880630603	0.022	0.045	1	2
PSMG1	0.00012912535529064	-1.39892564120466	0.007	0.024	1	2
ITGA2	0.000129139649440704	-0.146477657791533	0.448	0.573	1	2
SPECC1	0.000129340205036763	-0.151238493531848	0.498	0.651	1	2
SNX8	0.000129425490122558	-0.180435912236542	0.052	0.086	1	2
ZNF618	0.000129544350632203	-0.293008883434756	0.052	0.086	1	2
AC130324	0.000129620886662659	-0.339993138712507	0.051	0.084	1	2
AC244517	0.000129812041933361	-0.995599572863886	0.018	0.04	1	2
SPAG8	0.000129814590495694	-0.830146597176586	0.01	0.029	1	2
AL137802	0.000129968257771982	-2.36041294185213	0.005	0.02	1	2
GLT8D1	0.000130343170064475	-0.483421651651872	0.032	0.059	1	2
CYCS	0.000130807941519873	-0.468491968058158	0.035	0.063	1	2
TRUB2	0.000130966140573947	-0.145411539297816	0.053	0.088	1	2
MAP2K5	0.000130991718294633	-0.127105755877688	0.404	0.534	1	2
LRATD2	0.000131267335698673	-0.436699739903418	0.026	0.052	1	2
PIP5K1B	0.000131388715166824	-0.812587747499057	0.019	0.042	1	2
C6orf226	0.000131568791450251	-0.897523826049532	0.013	0.033	1	2
ZFPM1	0.000131581865938359	-0.524032044384943	0.029	0.055	1	2
FAM104B	0.000132001453904357	-0.589377740921832	0.021	0.044	1	2
SLC2A4RG	0.000132088483237351	-0.506208299631511	0.027	0.053	1	2
FBN1	0.000132611105013712	-0.141281580934886	0.388	0.506	1	2
C5orf17	0.000133076282342461	-0.64448265839482	0.03	0.056	1	2
CHST10	0.000133232389154472	-0.479871623928374	0.023	0.047	1	2
PARTICL	0.000133579393965147	-0.978225807520617	0.015	0.035	1	2
CPT1B	0.000133642240846602	-0.184231881319347	0.042	0.074	1	2
RDH5	0.000133706867055737	-0.420076809959766	0.021	0.044	1	2
DDX43	0.000133929921566643	-1.10265111238752	0.004	0.019	1	2
HMSD	0.000134197457246879	-0.600920820866429	0.018	0.04	1	2
AC009090	0.000134442538493939	-1.92156902058164	0.005	0.02	1	2
ZBTB18	0.000135063368018001	-0.170855010975878	0.056	0.091	1	2
SLC35A2	0.000135236137307706	-1.39811360707934	0.005	0.021	1	2
CXorf56	0.000135413983014501	-0.496678481324909	0.035	0.063	1	2
TMEM72-AS1	0.000135594719903714	-0.204937683450039	0.092	0.135	1	2
PLD6	0.000135625799327216	-0.763119859433701	0.017	0.039	1	2
FARS2	0.000135979973287116	-0.123013363043371	0.326	0.429	1	2
AC021660	0.000135982449538913	-0.163745689295429	0.066	0.104	1	2
AL662844	0.000136388053329108	-1.43507309405064	0.005	0.021	1	2
AL133453	0.000136558542710572	-2.27232329701083	0.004	0.018	1	2
AC008277	0.000136835584683981	-1.18665801755046	0.012	0.032	1	2
AC007130	0.000136840102812885	-1.45354237398093	0.014	0.034	1	2
NAMPT	0.000136853091480087	-0.194732482436939	0.067	0.105	1	2
ITGA9	0.000136939248777071	-0.716584546915583	0.02	0.043	1	2
AC017050	0.00013698136562152	-0.19456269967032	0.087	0.131	1	2
NUDCD1	0.00013706135484534	-0.250387483436463	0.048	0.081	1	2
AHDC1	0.000137768873088304	-0.282201483067937	0.044	0.075	1	2
AC009309	0.000138186135898769	-2.06824252655759	0.002	0.016	1	2
TFE3	0.0001387752507213	-0.35376989222115	0.03	0.057	1	2
FAM13B	0.000138964974925079	-0.164652925352335	0.502	0.645	1	2
ANKRD13B	0.000139157727308143	-0.468224099103931	0.029	0.056	1	2
SLC35G2	0.000139482385844554	-0.707101874599627	0.025	0.05	1	2
FKBP4	0.00013949349176233	-0.134601021711342	0.121	0.175	1	2
FASTKD3	0.000140068150459165	-0.811394700247024	0.012	0.032	1	2
AC005786	0.000140223752988979	-0.525134129383163	0.021	0.044	1	2
CDK14	0.000140651134096602	-0.185133587167045	0.122	0.172	1	2
MRPL36	0.000140762566102863	-1.02651221158453	0.009	0.027	1	2
PLCG1-AS1	0.000141233836600042	-0.680543247557799	0.021	0.044	1	2
ZNF664	0.000141404308694227	-0.295126279975413	0.045	0.076	1	2
BCS1L	0.000141833067314548	-0.74681424848638	0.016	0.037	1	2
AC002467	0.00014204779597534	-3.33511085920038	0.001	0.013	1	2
AL035071	0.000142091485429193	-1.82230795255708	0.004	0.018	1	2
BCL2L2-PABPN1	0.000142171627486159	-0.155546597428988	0.066	0.104	1	2
LINC02235	0.000142483454827181	-1.54113337504571	0.004	0.018	1	2
ITPA	0.000142810103227627	-0.250993767555521	0.053	0.086	1	2
ZNF483	0.000143120351846181	-0.123739418824004	0.386	0.523	1	2
C12orf60	0.000143363241518134	-0.436076056419604	0.039	0.069	1	2
USE1	0.000143440165052157	-0.349521691104821	0.029	0.055	1	2
LINC02802	0.000143665481876237	-1.46730000038507	0.004	0.018	1	2
PITRM1-AS1	0.000143709963860986	-1.54399324623018	0.008	0.026	1	2
MECR	0.000144199633594213	-0.102687584677882	0.073	0.112	1	2
MYO5B	0.000144277368815527	-0.404958627068547	0.043	0.074	1	2
NOMO2	0.000144286098372455	-0.350298482316864	0.045	0.075	1	2
UPK3BL1	0.000144594256222601	-0.767715248192419	0.018	0.04	1	2
ENKUR	0.000144639667956123	-1.28565376230309	0.008	0.026	1	2
LEKR1	0.00014471027990305	-0.770429361500881	0.018	0.04	1	2
HHLA3	0.000144801652257521	-0.339066582145442	0.035	0.064	1	2
AL021368	0.000145114493941047	-0.530094488616678	0.015	0.037	1	2
AC026471	0.000145152155792658	-0.697978854901842	0.012	0.031	1	2
TCP10L	0.000145236892832371	-0.452508481243105	0.018	0.04	1	2
AC009093	0.000145476334998608	-0.164249570477375	0.093	0.136	1	2
USP9Y	0.00014620072210226	-0.127940876135268	0.197	0.268	1	2
C18orf21	0.000146593074898505	-0.755627134907309	0.015	0.035	1	2
NBPF9	0.00014666845172506	-0.544528491490521	0.021	0.044	1	2
DENND1A	0.000146805928986171	-0.141370574954383	0.432	0.572	1	2
CEP72	0.000146878905321573	-0.489434570762157	0.034	0.062	1	2
ZNF462	0.000147033099408137	-0.104683575307336	0.343	0.459	1	2
LSM10	0.000147189401393874	-0.523545314189561	0.012	0.032	1	2
WDR45	0.000147203224961047	-0.164436957466009	0.046	0.078	1	2
SLX4	0.000147485516441631	-0.398978034983765	0.035	0.063	1	2
AC007785	0.000147716968049723	-0.148190853456477	0.13	0.182	1	2
LYRM1	0.000147888366496725	-0.206806359081732	0.068	0.106	1	2
ARSA	0.000148182002608043	-0.387161944159145	0.033	0.061	1	2
ZNF552	0.000148265699370158	-0.275026602032733	0.049	0.081	1	2
SCAT2	0.000149379868646265	-1.74378504897213	0.006	0.022	1	2
SECISBP2L	0.000149627641200662	-0.176286478236832	0.594	0.75	1	2
APTR	0.000150681472418994	-0.117577124880986	0.086	0.129	1	2
MRPL50	0.000151206062323341	-0.344505558966286	0.031	0.058	1	2
AC093627	0.000151631068875548	-0.655937522408474	0.013	0.033	1	2
FABP5	0.000152036841614556	-0.463451003065773	0.018	0.04	1	2
TMEM170B	0.00015207857080618	-0.11403644975683	0.061	0.098	1	2
C1orf109	0.000152187141696142	-0.789975667579859	0.012	0.031	1	2
AP004608	0.000152545993393291	-0.147843352216501	0.062	0.099	1	2
ATAD3A	0.000152833106633109	-0.529979974592864	0.019	0.042	1	2
PHF21A	0.000152851002407169	-0.141127463818138	0.472	0.614	1	2
AC097500	0.000153343606096105	-0.745547788456523	0.015	0.035	1	2
NKIRAS2	0.000153526888002237	-0.716911083268193	0.012	0.032	1	2
IQCD	0.000153562993256228	-0.647130700890786	0.013	0.033	1	2
MRPL20	0.000154097791314559	-0.16646817336401	0.092	0.135	1	2
AC131934	0.000154555630170725	-0.775511981287448	0.013	0.033	1	2
UTP14A	0.000154769963471085	-0.412643738242884	0.042	0.071	1	2
SIRT6	0.00015495103539452	-0.760092812170599	0.017	0.038	1	2
AP002360	0.000155758186672363	-0.44288109347524	0.037	0.065	1	2
BX664615	0.000156003763844323	-0.157544440376583	0.081	0.121	1	2
ATF3	0.000156558622583504	-0.619189906427164	0.025	0.049	1	2
ST7-AS1	0.000156720338175318	-1.93800954991286	0.004	0.018	1	2
AC099332	0.000157638932817857	-0.972914243134498	0.01	0.028	1	2
BLOC1S4	0.000157640430151848	-1.48073096952548	0.008	0.025	1	2
CPA2	0.000158312934562552	-0.986646147404183	0.005	0.02	1	2
AC006160	0.000158605990224299	-0.222285387243768	0.046	0.078	1	2
SMIM12	0.000158961946340689	-0.166309215925933	0.08	0.121	1	2
AC004837	0.000159069429784405	-0.934886272080375	0.009	0.027	1	2
FER	0.000159761091622768	-0.143291856447975	0.414	0.535	1	2
RTEL1	0.000159782153402799	-0.29421398774786	0.041	0.071	1	2
AC002116	0.000159999656395662	-0.849124401620295	0.014	0.034	1	2
MAP3K19	0.000160048905702238	-1.8568360081413	0.003	0.017	1	2
ITSN2	0.000160305802499994	-0.147760115616951	0.466	0.615	1	2
RANBP10	0.000160572665315455	-0.142089646924409	0.08	0.121	1	2
PTENP1-AS	0.000160935589114756	-0.761054640848381	0.012	0.031	1	2
AP000755	0.000161052126944017	-0.677028620470647	0.017	0.038	1	2
ADK	0.000161057416624387	-0.10063046497529	0.33	0.438	1	2
AL139424	0.000162206461131342	-1.11908338395335	0.012	0.031	1	2
AARSD1	0.000162223419772781	-0.26867655436879	0.06	0.095	1	2
TMIGD3	0.000162464787944161	-0.519662513646201	0.029	0.054	1	2
FAM189B	0.000162941621308186	-0.536555399959645	0.02	0.043	1	2
KLHL13	0.000163065480246634	-0.196660639075699	0.065	0.101	1	2
AP001825	0.000163150068007216	-0.898601940930977	0.018	0.039	1	2
RFNG	0.000163369903555263	-0.242228314877754	0.038	0.067	1	2
AC093849	0.000163648534213681	-0.202097741789914	0.056	0.09	1	2
TRPV5	0.000164028544874299	-0.179421420399009	0.051	0.084	1	2
AC007344	0.000164209129201445	-0.42761045855278	0.034	0.061	1	2
LINC00663	0.000164271976515194	-0.237344788015441	0.051	0.084	1	2
MPRIP	0.000164512651106298	-0.118539688534882	0.39	0.532	1	2
RXRB	0.000165087073449929	-0.45821670864869	0.04	0.069	1	2
AC093575	0.000165269316104263	-1.76620970834807	0.006	0.022	1	2
AC019205	0.000165405228485814	-0.14403964589885	0.064	0.101	1	2
IMP3	0.000165810400179112	-1.03844490407017	0.01	0.028	1	2
CCDC144NL	0.000165846393743482	-0.366214270997182	0.035	0.064	1	2
ZNF396	0.000165995321181454	-1.55210090319049	0.005	0.021	1	2
ZNF517	0.000166156296872763	-0.80496537176994	0.017	0.038	1	2
CHIC2	0.000166304814030049	-0.12159682117162	0.087	0.13	1	2
COQ8B	0.000166525913334031	-0.343904814152526	0.052	0.085	1	2
RRP1	0.00016672312008364	-0.296768838893511	0.045	0.076	1	2
CDC34	0.000166838346500763	-0.256114294726546	0.029	0.056	1	2
LTV1	0.000167026341973836	-0.237394703139741	0.059	0.093	1	2
PLEKHF1	0.000167077542458878	-0.89134536423766	0.018	0.039	1	2
DNAAF2	0.000167195862140955	-0.614002843375784	0.019	0.041	1	2
HNMT	0.000167830535408716	-0.359011225729017	0.032	0.06	1	2
AL139021	0.000168448804631011	-1.12534427996098	0.008	0.026	1	2
AC099522	0.000168503477528894	-1.68425170267489	0.006	0.022	1	2
FXYD7	0.000168860854312632	-0.298869813243413	0.052	0.085	1	2
STOML1	0.000169066884894412	-0.847364833398991	0.017	0.038	1	2
ZDHHC7	0.000169295386051237	-0.122466497828472	0.069	0.107	1	2
BTBD17	0.000169879972275422	-0.980900999017742	0.012	0.031	1	2
GRASP	0.000169928109436416	-1.02217994657904	0.011	0.029	1	2
KNSTRN	0.000170671408483968	-0.90732457144193	0.012	0.03	1	2
GUCY1B1	0.000171463733564822	-0.256402323590337	0.058	0.093	1	2
LINC02805	0.000171499069419262	-1.39500971995184	0.006	0.022	1	2
AC013640	0.000171546624286399	-1.48937017570593	0.01	0.028	1	2
LINC01549	0.00017171190346325	-1.49602781323757	0.006	0.022	1	2
TEX9	0.000171719166189546	-0.227632785986812	0.069	0.107	1	2
NCAPH2	0.000172599345481967	-0.446596147620664	0.024	0.048	1	2
GMEB2	0.000172617281412163	-0.446311252681839	0.032	0.059	1	2
RBM15	0.000173094827025664	-0.348281329436075	0.038	0.066	1	2
MBOAT7	0.00017315228679088	-0.189269430134837	0.059	0.095	1	2
AC096711	0.000173668753846144	-0.160403462862171	0.053	0.087	1	2
BEX1	0.000174239215253187	-0.266509998838178	0.074	0.112	1	2
MCM3	0.000174289231695853	-0.778911729805698	0.016	0.037	1	2
LINC01122	0.000174322377218007	-0.169389243842965	0.182	0.242	1	2
CSTF3-DT	0.000174999743736174	-0.496820143595662	0.025	0.049	1	2
AC008761	0.000175165557196475	-1.53032450077634	0.007	0.023	1	2
LINC00926	0.000175244646463963	-1.07773828337026	0.008	0.026	1	2
AC107081	0.000175609338943315	-1.51707733494559	0.007	0.023	1	2
TIMM10	0.000177273241868778	-1.68444113975799	0.004	0.018	1	2
AC021086	0.000177431158274006	-0.595580337351625	0.029	0.054	1	2
AC004884	0.000177843216987603	-0.980040050236038	0.015	0.035	1	2
SOS1	0.000178483015979811	-0.135122177429257	0.389	0.508	1	2
MINCR	0.000178840410913542	-0.922365416656944	0.008	0.026	1	2
KCNJ9	0.00017929650142094	-0.429632434825436	0.045	0.075	1	2
LINC01534	0.00017939572614083	-0.814332811714594	0.014	0.034	1	2
RRAGC	0.000181085474670796	-0.160422548538962	0.046	0.077	1	2
MOAP1	0.000181548058133139	-0.622418025494695	0.023	0.047	1	2
AC018754	0.000182157156280607	-1.20244780000385	0.01	0.028	1	2
TDRKH	0.000183355912517849	-0.365041400857093	0.035	0.062	1	2
HSPD1	0.000183503667470665	-0.133731539254736	0.268	0.35	1	2
NEU1	0.000183539888414149	-0.695951885063586	0.011	0.029	1	2
SLC39A1	0.000183699825956267	-0.772536465188268	0.017	0.038	1	2
ZNF407	0.000184004810469616	-0.117359474295318	0.306	0.4	1	2
FSD2	0.000184406947454749	-1.1224190226317	0.014	0.033	1	2
EFCAB14-AS1	0.000184504059818074	-2.10091403267959	0.002	0.014	1	2
AC096570	0.000184865493787142	-1.15964096328137	0.007	0.023	1	2
FBXO4	0.000185161320615714	-0.344861875362351	0.048	0.079	1	2
ADRM1	0.000185361687448505	-0.45248331673316	0.027	0.052	1	2
MXRA7	0.00018582802478543	-0.391569872840181	0.058	0.091	1	2
MAN1B1-DT	0.000185960115302303	-1.21660592981218	0.009	0.027	1	2
AC079305	0.000186532836758487	-0.362587680759985	0.035	0.062	1	2
AC097532	0.000186570196899065	-0.371277856627443	0.029	0.054	1	2
GLIDR	0.000186871940297368	-0.181115611502016	0.111	0.157	1	2
SFT2D3	0.000187661626563254	-0.839721290051131	0.012	0.03	1	2
ZNF28	0.000187687042487467	-0.364152820465007	0.032	0.058	1	2
MICAL1	0.000188229845737144	-0.583082209458657	0.021	0.043	1	2
YPEL5	0.000188996433508912	-0.101865428885311	0.091	0.134	1	2
PTPN13	0.000189019226073197	-0.14025194531767	0.448	0.579	1	2
AC136489	0.000189269640396649	-0.481574240446573	0.041	0.07	1	2
TMEM8B	0.00018964632277707	-0.139024855353247	0.062	0.098	1	2
BIRC3	0.000189939915422785	-1.38467690338196	0.005	0.021	1	2
VPS33B	0.000189969638135207	-0.191179273518824	0.04	0.07	1	2
AC112481	0.000190057765977019	-0.668421026760928	0.023	0.047	1	2
AL137182	0.000190349257965795	-0.410498057830219	0.025	0.049	1	2
CCDC126	0.000190721768380137	-0.15223556029108	0.077	0.117	1	2
AC051619	0.000191049692068516	-0.32569796684756	0.039	0.067	1	2
C3orf33	0.000191218822114759	-0.218214378558375	0.059	0.094	1	2
SLC1A3	0.000191251281134913	-0.16263775394964	0.485	0.64	1	2
AC005052	0.000191569526161516	-0.427467966638369	0.025	0.049	1	2
AL035634	0.000192331236000628	-1.61924910412247	0.007	0.023	1	2
USP44	0.000193221766210962	-0.548101983958709	0.022	0.044	1	2
DIO2	0.000193331488819743	-0.875654541585217	0.017	0.038	1	2
GPR158	0.000193475695451281	-0.221632143783967	0.05	0.082	1	2
METTL26	0.000194021782266701	-0.31340118998944	0.043	0.073	1	2
ZNF689	0.000194636175426399	-1.48608553481087	0.005	0.019	1	2
FMN1	0.000194734084417545	-0.117683941385857	0.135	0.189	1	2
TRIM39	0.000194994143212266	-0.702232844619594	0.019	0.041	1	2
AP000943	0.000195361306887803	-0.656062006763723	0.025	0.049	1	2
SMPD2	0.000195815153531984	-1.91897907520874	0.002	0.015	1	2
SENP8	0.000196321723711876	-0.591526581282209	0.019	0.04	1	2
AC015982	0.000196968404138418	-1.48958837761504	0.008	0.024	1	2
SHFL	0.000197112175584086	-0.389557656455274	0.035	0.063	1	2
ELAC1	0.000198060903086768	-0.31690718066028	0.033	0.06	1	2
PART1	0.000198069998936408	-0.507952104761271	0.019	0.041	1	2
RPS6KB2	0.000198392794837002	-0.12861692169123	0.053	0.087	1	2
SMIM6	0.000199368421633107	-1.91763318713765	0.003	0.017	1	2
TMEM129	0.000199464857637922	-0.643936003561438	0.022	0.045	1	2
AC103563	0.00019956536012081	-1.56715179502719	0.004	0.018	1	2
PIGB	0.000199635621322932	-0.211097133958864	0.049	0.081	1	2
AC006378	0.000200623836843757	-2.8042574262149	0.002	0.014	1	2
KANSL1	0.000200775374786396	-0.175612628219821	0.627	0.778	1	2
BX004807	0.000200934634897499	-1.59610325417468	0.004	0.018	1	2
MBLAC2	0.000201049758861114	-0.310817350491299	0.038	0.066	1	2
HSDL1	0.00020127466581525	-0.365576247138239	0.034	0.061	1	2
FAM162A	0.000202004011476289	-0.176417356533023	0.068	0.105	1	2
ZNF90	0.00020218340293448	-0.41150631906443	0.02	0.042	1	2
PGAM5	0.000202202158119122	-1.44857111890028	0.004	0.018	1	2
USP50	0.000202204172252058	-1.05375391398087	0.013	0.032	1	2
OR2L3	0.000202247553907618	-0.700165464129958	0.015	0.036	1	2
ROM1	0.000202451338467789	-0.947798919313413	0.014	0.033	1	2
TESK2	0.000202492343674958	-0.126491745341573	0.404	0.527	1	2
LINC01128	0.000202600951308518	-0.278021675306063	0.035	0.062	1	2
AC093690	0.000202646862770717	-1.0066823854352	0.011	0.029	1	2
RABGAP1L	0.0002037495218679	-0.15803291098639	0.551	0.687	1	2
PRKAA2	0.000203841593206296	-0.242251347968113	0.056	0.089	1	2
AL353194	0.000204080068813225	-0.83409585822703	0.021	0.043	1	2
RWDD4	0.000204119916373121	-0.24158477751485	0.035	0.062	1	2
SELENON	0.000204423933685322	-0.22067960994234	0.032	0.058	1	2
RCBTB2	0.000204670552564156	-0.187367056572133	0.038	0.067	1	2
EID2B	0.000204745644334027	-0.541661318585626	0.022	0.044	1	2
RBMXL1	0.000205157927413054	-0.489223052124952	0.024	0.048	1	2
GTSCR1	0.000205196563774072	-1.41484703013037	0.005	0.02	1	2
LYNX1	0.000205276408804555	-0.522843117187634	0.024	0.048	1	2
AC006145	0.000205318896734062	-1.171956365485	0.009	0.027	1	2
Z98884	0.000205933346639878	-1.80028718168964	0.008	0.024	1	2
AL035587	0.000206029403539824	-0.772247210550037	0.012	0.03	1	2
AC008050	0.000206318347243167	-0.188766326640265	0.064	0.1	1	2
AC092802	0.000206465596854881	-0.36990303731962	0.035	0.063	1	2
SYCP2L	0.000209031858150723	-0.205652722198942	0.055	0.088	1	2
CEP131	0.000209074582032665	-0.745991304175079	0.015	0.035	1	2
ILVBL	0.000209479009783966	-0.381806016635848	0.032	0.059	1	2
AXIN1	0.000209495107126403	-0.191913734631979	0.062	0.098	1	2
ALDOC	0.000209997172230748	-0.431612446178651	0.04	0.069	1	2
SUPT3H	0.000210213382159383	-0.146280521669065	0.417	0.532	1	2
MTHFR	0.000210477331089917	-0.160054711467186	0.066	0.103	1	2
CTNNAL1	0.00021051100537327	-0.633286388269025	0.025	0.049	1	2
DUSP28	0.000210657754926033	-1.59001151403855	0.006	0.022	1	2
PYM1	0.000212069429918526	-0.786097909377747	0.016	0.037	1	2
SPIRE2	0.000212535940166728	-0.543382932946329	0.017	0.038	1	2
ZNF829	0.000212589201364854	-0.63769426385829	0.021	0.043	1	2
TMEM26	0.000212648157176022	-1.11013494533497	0.009	0.027	1	2
HDAC2-AS2	0.000212674240976115	-0.152286353839029	0.689	0.819	1	2
C17orf49	0.000213339312952763	-0.859113726899443	0.011	0.029	1	2
CYB561D1	0.000213394355238772	-0.491536257803506	0.03	0.056	1	2
FIBP	0.000213683780332237	-0.520623266567078	0.019	0.041	1	2
AC010285	0.000213959201400622	-3.26901504048459	0	0.01	1	2
AC023983	0.000213959201400622	-3.44039397047399	0	0.01	1	2
NOP10	0.000214030496416774	-0.9205564562071	0.007	0.023	1	2
MBOAT2	0.000214146651517241	-0.161725229013257	0.552	0.693	1	2
GPN3	0.000214223868375206	-0.480240135690167	0.03	0.056	1	2
SCGB2B2	0.000215484848703689	-0.105825710962616	0.244	0.325	1	2
C22orf23	0.000216125038878161	-0.761090390315418	0.012	0.031	1	2
C4orf19	0.000216247555019279	-1.6408610784744	0.005	0.019	1	2
RCAN2	0.000216559121922763	-0.147550143229143	0.456	0.574	1	2
AL035587	0.000216931242486093	-1.50887018635897	0.005	0.019	1	2
AC013287	0.00021729348225758	-0.220429170721728	0.078	0.116	1	2
DCBLD1	0.000217524197403451	-0.282342605265283	0.037	0.065	1	2
AC022613	0.000217634006109811	-0.507222650115968	0.022	0.044	1	2
ZRANB2-AS1	0.000218239344459629	-0.54202381670297	0.042	0.071	1	2
MASTL	0.000218825044064313	-0.375789612571085	0.029	0.054	1	2
MRPL20-AS1	0.000219386858119854	-2.01279569714507	0.002	0.015	1	2
AC135893	0.000219744085435912	-1.09030371779706	0.005	0.019	1	2
SUV39H1	0.00022083141052294	-1.92757616918364	0.002	0.015	1	2
AJ006995	0.000221082826044006	-1.69791177577418	0.003	0.016	1	2
SMAD1	0.000221286984575832	-0.113113095688665	0.095	0.139	1	2
POLE3	0.000222061971090895	-0.907659149495101	0.012	0.03	1	2
AC000065	0.000223134861093638	-0.510247249086665	0.034	0.06	1	2
PDE12	0.000223201314855148	-0.194201630077632	0.036	0.064	1	2
2025-03-10	0.000223638273021928	-1.01402797641909	0.013	0.032	1	2
SENP6	0.000223808138218502	-0.164736644918875	0.53	0.69	1	2
NOP53-AS1	0.000224345560208835	-0.805741939323628	0.022	0.045	1	2
AC019080	0.000224885050534354	-0.497295178786294	0.019	0.041	1	2
AC034236	0.000225596212789693	-1.64602068767983	0.003	0.016	1	2
PXMP2	0.000225732239071418	-1.53643362292748	0.01	0.027	1	2
CCDC85B	0.00022684978801427	-0.422886092172704	0.029	0.054	1	2
WDR4	0.000227348681331885	-0.173118113047027	0.039	0.068	1	2
AC095030	0.000228718130009893	-1.48861284772905	0.005	0.02	1	2
SPDYE16	0.000229040528040528	-0.775280018573332	0.014	0.033	1	2
GNB1L	0.000229615201743355	-0.706587676590694	0.015	0.035	1	2
COPS7A	0.0002298009711615	-0.220143720915134	0.042	0.071	1	2
TPRKB	0.000230165728709067	-0.324005983412923	0.025	0.05	1	2
POU2F1	0.00023017288240697	-0.14496189768883	0.444	0.572	1	2
DPM2	0.000230483541356609	-0.46026668812721	0.023	0.046	1	2
AC009974	0.000231138045587533	-0.746921299753113	0.019	0.04	1	2
USP53	0.000231780533719902	-0.47240318557126	0.03	0.055	1	2
ZNF34	0.000231902356167615	-0.456244874434568	0.024	0.047	1	2
PPFIA2	0.000232041279228997	-0.151650149612063	0.6	0.739	1	2
HECTD2	0.000232057007323658	-0.175141020210875	0.062	0.098	1	2
UBXN6	0.000232461005429057	-0.327550387097519	0.031	0.057	1	2
AL353708	0.000232854031921972	-1.11996248145975	0.008	0.024	1	2
TSPYL4	0.000233341392217977	-0.264599580051141	0.04	0.069	1	2
ZNF709	0.000233423047246443	-0.155915509229215	0.043	0.073	1	2
SMUG1	0.000234263914349409	-0.356851712981977	0.023	0.046	1	2
C19orf48	0.000234376562654573	-0.846567933772627	0.013	0.032	1	2
NAP1L5	0.000235197306807875	-0.762414735736662	0.012	0.03	1	2
GNA14-AS1	0.000235453106254427	-1.65772615772625	0.007	0.023	1	2
AC068025	0.000235696084372104	-0.196348458932362	0.046	0.076	1	2
AC004593	0.000236090870884792	-0.832798223458735	0.013	0.032	1	2
LINC01117	0.000236129918893311	-0.738510172779947	0.01	0.028	1	2
ACADS	0.00023688342808159	-0.503109214898526	0.012	0.03	1	2
THEMIS	0.000238050715723786	-0.440778002082405	0.045	0.074	1	2
NDUFB1	0.000238654654519602	-0.205478476606851	0.063	0.099	1	2
BOLA2	0.000238855642410195	-0.829753882282559	0.014	0.033	1	2
ZSCAN21	0.00023921681328178	-0.285476917483704	0.039	0.067	1	2
AC004702	0.000239402732358182	-0.884685035879115	0.023	0.046	1	2
RNF24	0.000239692045518664	-0.127089799126157	0.106	0.153	1	2
CLDN20	0.000239802623097288	-1.3495750688557	0.012	0.03	1	2
APRT	0.000240307680789911	-1.41917596312997	0.006	0.021	1	2
AMT	0.000240530558095026	-0.587721522142035	0.021	0.043	1	2
MRPL54	0.0002407777158875	-1.60961244955226	0.005	0.019	1	2
CCNT2-AS1	0.000240895234113917	-0.237252695032211	0.058	0.092	1	2
SLC36A1	0.00024291793421145	-0.164385207586073	0.056	0.089	1	2
TTI2	0.000243092095629738	-0.263174968469621	0.053	0.085	1	2
TECTA	0.000243515434998486	-0.546995894653757	0.012	0.03	1	2
AC139530	0.000244111635020701	-1.07381172686375	0.012	0.031	1	2
SDE2	0.000245028885127923	-0.666879552473773	0.019	0.04	1	2
BEAN1	0.00024520408971042	-0.652254252812173	0.019	0.04	1	2
AC125437	0.000245997579702013	-2.11975347619502	0.003	0.016	1	2
ZNF79	0.000246176409044372	-0.477373266058033	0.015	0.036	1	2
TMEM35B	0.00024636660350621	-1.30465094158177	0.005	0.019	1	2
RELN	0.000247443063695457	-0.204794565568174	0.12	0.167	1	2
NCBP2	0.000247500982008381	-0.727988639647426	0.026	0.05	1	2
CHAC2	0.000248881128690608	-2.00645022606002	0.003	0.016	1	2
ITM2C	0.000249471681360361	-0.314378466310071	0.064	0.099	1	2
TMEM147-AS1	0.000251366255774676	-1.01460896724615	0.012	0.031	1	2
ATP6V1B2	0.000251375794120704	-0.216125405809301	0.079	0.118	1	2
PTDSS1	0.000252562460281231	-0.326505423544091	0.035	0.063	1	2
UBL7-AS1	0.000252912817122264	-0.207275386659711	0.041	0.07	1	2
KHNYN	0.000253082135210772	-0.468548452135744	0.029	0.054	1	2
SEMA5A	0.000254093653631045	-0.101397116253606	0.177	0.237	1	2
DCTD	0.00025444190335684	-1.25893014838158	0.008	0.024	1	2
TMEM160	0.000254618757876926	-0.574191676539834	0.029	0.053	1	2
VPS25	0.000254659714564074	-0.827346062064475	0.012	0.03	1	2
GALM	0.000255146111186796	-0.811600413358401	0.022	0.044	1	2
POLRMT	0.000256480976291259	-0.187455725326283	0.032	0.059	1	2
ZNF415	0.000256806373531207	-0.102965543335855	0.068	0.105	1	2
AC080128	0.000256882107290731	-1.38417192789402	0.005	0.02	1	2
ACMSD	0.00025746282434024	-2.07108358620667	0.005	0.019	1	2
BIN1	0.000257929417843344	-0.170134490218285	0.619	0.783	1	2
TMEM115	0.000258283471494447	-1.3663558177601	0.005	0.02	1	2
DNMBP	0.000258365730363291	-0.726157381268902	0.019	0.041	1	2
UBR5	0.000258735504460718	-0.156193590295268	0.487	0.634	1	2
AC093297	0.000258828554622743	-2.8561709996045	0.001	0.012	1	2
PIK3R2	0.000260510813096178	-0.255906099924716	0.049	0.079	1	2
XRCC3	0.000261082022996378	-0.949038801302284	0.012	0.03	1	2
HELB	0.000261588980956008	-0.16133159402343	0.054	0.087	1	2
GNAS-AS1	0.000261685049167039	-0.922244231452215	0.009	0.026	1	2
CDKN2B-AS1	0.000261902909395756	-0.49759123557483	0.03	0.055	1	2
UNC79	0.000262322673288732	-0.108201892974545	0.359	0.465	1	2
ZNF174	0.000262580306442374	-1.03983820470751	0.008	0.024	1	2
ENHO	0.000263623204065748	-1.04919876287735	0.008	0.025	1	2
AC113414	0.000265389413763799	-0.128547929351545	0.166	0.223	1	2
TENM4	0.000265960167912857	-0.110454465398168	0.083	0.124	1	2
FAM98C	0.000265970954456029	-0.211794170055756	0.038	0.066	1	2
POU3F2	0.000266118798303781	-0.24010187958892	0.06	0.094	1	2
LOH12CR2	0.000266372097174675	-1.22142767759509	0.005	0.02	1	2
ATG4A	0.00026643247387722	-0.136846290833417	0.046	0.077	1	2
PRELID2	0.000266480407654457	-0.182172122320669	0.092	0.133	1	2
ZNF30-AS1	0.000266886489198854	-0.735872174273069	0.01	0.027	1	2
TANC2	0.000267001843368923	-0.149293386331809	0.454	0.573	1	2
ZSCAN1	0.000267417891432348	-1.16400324687856	0.006	0.021	1	2
CNTNAP4	0.00026753491826678	-0.137851588337195	0.696	0.795	1	2
G6PD	0.00026898677703575	-0.711194655761424	0.011	0.029	1	2
TMCO1-AS1	0.000269158096032426	-0.317846531392854	0.023	0.046	1	2
C9orf139	0.000269307374052017	-0.969258893512439	0.013	0.032	1	2
PCNX2	0.000269750931892918	-0.115180443840902	0.183	0.245	1	2
UTP11	0.000270660615599282	-0.393393699825043	0.025	0.048	1	2
WDR5B	0.000270958672576846	-0.465518802474238	0.014	0.033	1	2
OCIAD1-AS1	0.000270966469513022	-1.04395180015351	0.01	0.027	1	2
SLC25A45	0.000271681939375039	-0.526803551300471	0.018	0.039	1	2
NT5C3B	0.000272504318934115	-0.505292074734358	0.025	0.049	1	2
CNTD1	0.000273351871622014	-1.80978228197475	0.005	0.02	1	2
COL5A2	0.000273374126212662	-0.75943718836302	0.019	0.04	1	2
ZNF169	0.000273805015538361	-0.111123125733923	0.083	0.123	1	2
FGF14-AS2	0.000274065376323737	-1.90678555155731	0.004	0.017	1	2
KCTD17	0.000275179329491366	-0.42726684628667	0.018	0.039	1	2
CFAP410	0.000275718045605848	-0.350786631606772	0.029	0.053	1	2
FBXL14	0.000276495147457269	-0.132238166556998	0.057	0.091	1	2
GPATCH4	0.000277153133583379	-0.797058175366336	0.018	0.038	1	2
POFUT2	0.000278079642875419	-0.455575466015358	0.024	0.047	1	2
GNPDA1	0.000279742917239978	-0.25827656752283	0.056	0.089	1	2
TUBB4B	0.000279865645552228	-0.336323391563844	0.039	0.066	1	2
MKLN1-AS	0.000280017887284649	-0.627046977045942	0.019	0.041	1	2
AC097382	0.000280348743792478	-0.658474280560558	0.018	0.038	1	2
ZSCAN23	0.000280870802963288	-0.318430648125121	0.025	0.048	1	2
UGCG	0.000281575701313217	-0.116578388396237	0.066	0.102	1	2
CNPY3	0.000281963793527737	-0.479891180607803	0.022	0.045	1	2
LRRC8D	0.00028386770734736	-0.153790189409068	0.535	0.672	1	2
UBAC2-AS1	0.000284717356653955	-0.93814349819457	0.009	0.026	1	2
PLET1	0.000285705550751274	-0.835087515951512	0.021	0.042	1	2
RAP1GDS1	0.000285955226969058	-0.164205812630654	0.577	0.721	1	2
AC006547	0.000288629423568713	-0.627662838982355	0.024	0.047	1	2
AC073263	0.000289381923498997	-0.256114767717858	0.037	0.064	1	2
AC135507	0.000289510005632644	-0.449057252378754	0.022	0.044	1	2
AL513548	0.000289766614747622	-0.528966004221842	0.018	0.038	1	2
GRN	0.00028989995447879	-0.358705392526512	0.029	0.053	1	2
LMTK3	0.000290357045636142	-0.117119697832941	0.077	0.116	1	2
AC245187	0.000290856164095597	-0.251112388273261	0.064	0.099	1	2
ZNF619	0.000291002444334056	-2.35498948350498	0.002	0.013	1	2
GNA14	0.000291679728056962	-0.201382155103032	0.062	0.096	1	2
ZNF18	0.000292055334853636	-0.24315320846333	0.035	0.062	1	2
SYNJ2BP	0.000292627280149007	-0.500988043705726	0.025	0.048	1	2
AC068308	0.000292742089472445	-0.146939798199708	0.06	0.095	1	2
KLHL8	0.000292951666570135	-0.177027224302459	0.09	0.132	1	2
AC104123	0.000293126751224604	-0.172610500569554	0.133	0.183	1	2
LINC00639	0.000293946682066104	-0.16001205643578	0.579	0.724	1	2
NLK	0.000293984065460595	-0.164366590162898	0.583	0.723	1	2
TIMM23B	0.000294796967934013	-0.424799358940593	0.014	0.033	1	2
ZFP69	0.000298160839057465	-0.826750200245316	0.012	0.029	1	2
CENPT	0.000298336564259359	-0.189779937355544	0.039	0.068	1	2
MAPK13	0.000299713743873493	-1.26343675616323	0.005	0.019	1	2
AFF3	0.000299758855674338	-0.172605034385388	0.132	0.18	1	2
TMEM214	0.000300749409843334	-0.6191889254339	0.015	0.035	1	2
NIT2	0.000300782718025317	-0.380045166236103	0.033	0.059	1	2
MOSPD1	0.000300873706056663	-0.615016108436213	0.007	0.022	1	2
CFAP43	0.000301039715455864	-0.283959167040368	0.033	0.059	1	2
MRPL4	0.00030150764948407	-0.355445406353407	0.036	0.063	1	2
CA1	0.000302703392791794	-2.52861479395556	0.002	0.015	1	2
PSMB9	0.000303229950632668	-0.356196575655783	0.034	0.06	1	2
U2AF2	0.000304380357301079	-0.128757971910073	0.056	0.09	1	2
SLC35F6	0.000304389383897571	-0.915594130289871	0.011	0.028	1	2
ERAP2	0.000305765167853483	-0.436626777376216	0.019	0.04	1	2
AL627308	0.000306050065228967	-2.20660406238859	0.002	0.015	1	2
G2E3-AS1	0.000306601866615348	-0.631020527584346	0.026	0.05	1	2
INPP5F	0.000307359396364574	-0.110520554318786	0.137	0.19	1	2
NIPSNAP3A	0.000309112223445927	-0.569139139644744	0.015	0.035	1	2
PDIA4	0.00030927967227106	-0.163659405822922	0.039	0.068	1	2
HIGD1C	0.000310225905569956	-1.02820590330851	0.009	0.026	1	2
TMEM121	0.00031111732870974	-0.339453245821982	0.014	0.033	1	2
BAHD1	0.000311524765670793	-0.398237572732932	0.032	0.057	1	2
MRPS23	0.000311638040066474	-0.363734470694153	0.04	0.068	1	2
AL512343	0.000311686774105602	-0.180612413497404	0.045	0.074	1	2
AGTPBP1	0.000311980459771275	-0.150102998123121	0.684	0.81	1	2
LINC01725	0.000312381730833525	-0.187204568665558	0.082	0.12	1	2
MDGA2	0.000312505849035027	-0.156782391087718	0.217	0.279	1	2
PDE11A	0.000313933699911039	-0.423668102824132	0.034	0.06	1	2
AVIL	0.00031438673509671	-0.325311588449758	0.027	0.051	1	2
SRM	0.00031446192396619	-0.17858836246376	0.043	0.073	1	2
PLPP6	0.000314563149820174	-2.23208645388135	0.005	0.018	1	2
SEMA4G	0.000315177072617782	-0.537754258990691	0.017	0.037	1	2
TCEANC2	0.000317026182694122	-0.108123772019481	0.06	0.095	1	2
RSF1	0.00031757535959901	-0.101422472726326	0.376	0.507	1	2
ITPKB-AS1	0.000317690214679851	-0.879093373338585	0.008	0.024	1	2
SEMA6A	0.000319171298960264	-0.161250850194563	0.605	0.751	1	2
GNRH1	0.000319823621495159	-1.43628662831428	0.003	0.016	1	2
AC025580	0.000320614306640644	-0.549748022881349	0.034	0.06	1	2
TRMT1	0.000320982326632613	-0.187574959954022	0.042	0.071	1	2
PCDHA10	0.00032210287463423	-1.12633158762588	0.008	0.024	1	2
AC110597	0.000323123150838023	-0.776169166978127	0.019	0.04	1	2
LINC01416	0.00032371942976194	-0.226195304104696	0.043	0.072	1	2
TNFAIP6	0.000323773816170728	-0.492793537372306	0.03	0.055	1	2
RHOF	0.000324181939074463	-0.607680503307416	0.019	0.04	1	2
DDX58	0.000324248686677083	-0.121262751525721	0.082	0.121	1	2
WDR89	0.000324271454077104	-0.156603707058576	0.057	0.09	1	2
TEX45	0.000325438707260619	-0.715526637324371	0.019	0.039	1	2
GRK6	0.000326650527050803	-0.333525985210891	0.025	0.048	1	2
COA8	0.000328044109200545	-0.618966180637525	0.017	0.037	1	2
HSF4	0.000328397774498052	-0.249214124212986	0.049	0.079	1	2
AC135178	0.000328725797571265	-1.19882444019209	0.009	0.026	1	2
LCLAT1	0.000329299175650778	-0.130479471754069	0.075	0.112	1	2
OXLD1	0.000329315199626596	-0.743307040911946	0.013	0.031	1	2
TUBA1C	0.000329667535399633	-0.317451498526879	0.022	0.044	1	2
FBXW10	0.000330153856357797	-2.60361160053338	0.001	0.012	1	2
TBCCD1	0.000331646552755743	-0.263232611772699	0.042	0.071	1	2
CDON	0.000331824370166724	-0.505598295767164	0.026	0.05	1	2
AL512625	0.000331980285424964	-0.925061866658314	0.012	0.03	1	2
ZNF674	0.000333167687495722	-0.141541656947226	0.055	0.087	1	2
HYOU1	0.000333966922123814	-0.243961855024301	0.035	0.061	1	2
TBL1XR1	0.000334019876652034	-0.158220578401565	0.531	0.678	1	2
BTBD6	0.000334886864083456	-1.13057409364605	0.012	0.029	1	2
MGAT1	0.000335434338546449	-0.222324596866753	0.054	0.086	1	2
SLC25A39	0.000336414958462378	-0.332377503358291	0.029	0.053	1	2
KDM7A	0.000336633002492625	-0.113198639038101	0.094	0.136	1	2
TOP3B	0.000337292547524058	-0.381017975871946	0.032	0.057	1	2
TRIM47	0.00033732362721254	-1.23148930366141	0.009	0.026	1	2
AC112236	0.000338679655000794	-1.17645504563412	0.008	0.023	1	2
ZNF334	0.000339116394237197	-0.111259207883172	0.052	0.084	1	2
SSBP2	0.00034032378068788	-0.14013141078202	0.546	0.666	1	2
CDH12	0.000340329211153375	-0.124769467039927	0.193	0.257	1	2
NOA1	0.000341290398644233	-0.373494358039133	0.029	0.054	1	2
AL139089	0.000341389739644525	-1.05627531230258	0.01	0.027	1	2
ELK3	0.000341557340605897	-0.562950512682452	0.033	0.058	1	2
GPKOW	0.000341978216198846	-0.252302575030994	0.023	0.046	1	2
AC099511	0.000342214946718615	-2.10017242745215	0.003	0.016	1	2
SLIT2	0.000342324225446342	-0.128477496373476	0.204	0.267	1	2
ADAMTS8	0.000342589151932907	-0.246060556094479	0.054	0.085	1	2
RAB6C	0.000343069452928698	-0.992670315087672	0.01	0.027	1	2
AC016575	0.000344212169580282	-3.45549664587273	0	0.01	1	2
AARS2	0.000345514934094285	-0.296784285347518	0.031	0.056	1	2
PNKP	0.000346264697192894	-0.360767340238379	0.035	0.061	1	2
LPAR6	0.000346690518781229	-0.553031364489343	0.021	0.042	1	2
TP53INP2	0.000347312227877728	-0.161680717103212	0.056	0.089	1	2
AC100801	0.000347470011279328	-0.475704018213361	0.05	0.08	1	2
PLK1	0.000347868969352598	-1.91493761063516	0.003	0.016	1	2
ZBTB21	0.000347971494385727	-0.343878041207986	0.033	0.059	1	2
AC005363	0.000348046986692406	-1.62587576148551	0.005	0.02	1	2
AC025165	0.000348116374260858	-0.97317053288442	0.013	0.031	1	2
PCIF1	0.000348432858887708	-0.600417002051926	0.022	0.044	1	2
LINC01010	0.000348980627965108	-0.131138134344963	0.089	0.129	1	2
PDE1A	0.000349325511545486	-0.136000153212408	0.573	0.653	1	2
ZNF324B	0.00034958023574828	-1.61839923543211	0.005	0.02	1	2
AL513217	0.00035022806315331	-0.360233934296664	0.03	0.055	1	2
AL391832	0.000350346109401233	-0.48735886964154	0.014	0.033	1	2
FAM89B	0.000350737860502349	-0.569570928035039	0.015	0.035	1	2
ZBTB49	0.000351292212465632	-0.256206473216005	0.037	0.064	1	2
DDN-AS1	0.000351305848618757	-1.52111404887218	0.004	0.017	1	2
PHLDB1	0.00035173089007863	-0.176742553567222	0.633	0.797	1	2
B4GALNT3	0.000352410115068734	-0.724399656486058	0.015	0.035	1	2
ARMC9	0.000354128166320616	-0.204007492995723	0.053	0.085	1	2
TMEM14A	0.000354965236893864	-0.220000344907143	0.031	0.056	1	2
OMD	0.000355005004110359	-1.28895487871956	0.01	0.027	1	2
PSMB4	0.000355257363412598	-0.228762212558497	0.052	0.083	1	2
MAP4K3	0.000356467249676025	-0.150031095795938	0.449	0.586	1	2
POLH	0.00035721289448126	-0.165082454148384	0.049	0.079	1	2
SF3B4	0.000357851488445012	-0.789091102356819	0.012	0.03	1	2
FAM66E	0.000358327590254469	-1.2721545721468	0.003	0.016	1	2
CCDC84-DT	0.000359437895554371	-0.440345222798555	0.018	0.038	1	2
TRIM61	0.000359606399192543	-0.86813207231725	0.02	0.041	1	2
PNMA1	0.000359884801119634	-0.473536265566251	0.028	0.052	1	2
LINC00115	0.000361373609539125	-1.51448102194379	0.007	0.022	1	2
ZNF771	0.000362100416987743	-0.256297846791348	0.042	0.071	1	2
PPIL6	0.000363108751936008	-0.480847504707157	0.034	0.06	1	2
MALT1	0.000363282602841526	-0.332838655822736	0.058	0.09	1	2
AP000926	0.000363331123181784	-0.352578412029908	0.036	0.062	1	2
THAP3	0.000365243103185774	-0.41502513723288	0.04	0.067	1	2
R3HDM2	0.000365714121297825	-0.119761216626865	0.437	0.574	1	2
SPACA6	0.000366137152109351	-0.134546679338075	0.072	0.108	1	2
CNBD2	0.000366272623221598	-1.05033241328897	0.01	0.027	1	2
NUDT6	0.000366485467554292	-0.283725413511706	0.038	0.065	1	2
B3GNTL1	0.00036666742948983	-0.150117409393325	0.023	0.046	1	2
NT5M	0.000367793492925033	-0.355716109263647	0.029	0.054	1	2
PCM1	0.000368210868971784	-0.163311831332469	0.537	0.715	1	2
MDFIC2	0.000369738256720224	-2.82486268155631	0.001	0.011	1	2
WSB2	0.000371312646801712	-0.147574005703659	0.06	0.094	1	2
AKIRIN2	0.000373036380256153	-0.18770468016156	0.044	0.073	1	2
LYRM9	0.00037312826234219	-0.174290698107477	0.047	0.077	1	2
TIMM50	0.000373502045842104	-0.267635320175076	0.035	0.062	1	2
OTUD1	0.000374063504308565	-1.33134349368571	0.006	0.021	1	2
SRGAP2B	0.000376441854422326	-0.241956521450293	0.038	0.065	1	2
AL672310	0.000376459243410656	-0.366796014995811	0.021	0.042	1	2
AC090617	0.000376990030881736	-1.90847915257956	0.005	0.019	1	2
LINC02250	0.000378052905186151	-0.895840101763005	0.017	0.037	1	2
FREM2	0.000378516951001088	-1.25989885511191	0.008	0.023	1	2
AC007780	0.000379778733233611	-0.641724913708964	0.016	0.036	1	2
KATNB1	0.000380383100312078	-0.639579307686623	0.013	0.031	1	2
RALGAPA2	0.00038251677982906	-0.122419835678773	0.358	0.464	1	2
AC098820	0.000382677567138708	-0.684160176821009	0.016	0.036	1	2
AL121987	0.000383980280835485	-0.247444006668086	0.032	0.057	1	2
PCDH1	0.000384269559578497	-0.476536398631276	0.029	0.053	1	2
AC087071	0.000384916619053705	-1.0060604937108	0.015	0.034	1	2
CYB5RL	0.000384955981977667	-0.648756375763921	0.013	0.031	1	2
DMAC2	0.000385157973106943	-0.705170034290139	0.015	0.033	1	2
PRPS1	0.00038633591565854	-0.791875707899592	0.011	0.028	1	2
WDPCP	0.000389094017999732	-0.154802332548113	0.573	0.709	1	2
PABPC5	0.000389394835640358	-1.04580926650286	0.008	0.024	1	2
IGSF11-AS1	0.000389864804775671	-1.95129124674444	0.003	0.016	1	2
ULK3	0.000391484255978238	-0.486172526668195	0.029	0.052	1	2
AL158829	0.000391895766345366	-0.983873701343643	0.016	0.035	1	2
CENPK	0.00039405957009667	-1.47458303124847	0.003	0.016	1	2
ZNF221	0.000394596819698891	-0.421533245888873	0.018	0.038	1	2
AC025508	0.000396179786521907	-1.03120679129029	0.011	0.028	1	2
NRAS	0.000397152548159564	-0.487567627247254	0.019	0.04	1	2
HECTD3	0.000397195709287551	-0.555393280860796	0.013	0.031	1	2
ADPRM	0.000398717800550148	-0.439353284917173	0.025	0.048	1	2
RPIA	0.000399156438100675	-0.46175368728574	0.032	0.057	1	2
AC093249	0.000400050184177082	-0.347710045864047	0.029	0.053	1	2
BDH2	0.000400074104134527	-0.139255844503343	0.052	0.084	1	2
PRODH	0.00040031825458106	-1.51295374714561	0.003	0.016	1	2
REC8	0.000400616606173298	-1.42683948622884	0.008	0.024	1	2
NDUFA8	0.000401169755670843	-0.438951244149501	0.029	0.052	1	2
CCDC9B	0.000401768445074543	-0.486393946917985	0.029	0.053	1	2
AC091180	0.000401957688350846	-0.290314947794262	0.046	0.074	1	2
DNAL1	0.00040383933131232	-0.414496714410329	0.032	0.057	1	2
GMFG	0.000406278519704825	-0.86890619075878	0.012	0.03	1	2
AL138689	0.00040709310193735	-0.298932435771278	0.037	0.064	1	2
GDNF	0.000407552348813044	-0.73787500640903	0.008	0.024	1	2
ENGASE	0.000407893790527952	-0.321002524508285	0.046	0.074	1	2
FAM102B	0.000407894541109658	-0.641899812046093	0.029	0.052	1	2
EMILIN2	0.000407913161609169	-0.971940991423716	0.005	0.019	1	2
CAVIN4	0.000407941251679097	-0.116572060776296	0.076	0.113	1	2
ZSCAN12	0.000410923345998152	-0.260721355679483	0.023	0.045	1	2
ARMT1	0.000412039695399459	-0.350275893713728	0.025	0.047	1	2
EDA2R	0.000412301605345808	-0.571881289656993	0.016	0.036	1	2
SERPINE2	0.000412776835293742	-0.433874072090724	0.034	0.059	1	2
LINC00707	0.000413009969059094	-1.05603411675175	0.009	0.025	1	2
AC119403	0.000413494842189887	-0.498131507642367	0.02	0.041	1	2
AL353697	0.00041536187150729	-1.57682957938606	0.005	0.018	1	2
AP001136	0.000415481764008684	-2.15860330815441	0.004	0.017	1	2
TAF6	0.000416074691469466	-0.541551122808714	0.018	0.038	1	2
TAPBPL	0.000416666696628827	-0.673718456588428	0.022	0.044	1	2
TTC21B-AS1	0.000416754011075373	-1.02101370040882	0.012	0.029	1	2
DEXI	0.000416815792306299	-0.734172152822661	0.013	0.031	1	2
AC119673	0.000416819527826347	-0.144401239701655	0.073	0.108	1	2
TTC38	0.000417306773328482	-0.330240751502143	0.038	0.064	1	2
AC092535	0.000417510757792188	-0.742636888699972	0.012	0.029	1	2
AC116611	0.000420251176063904	-1.17327560789959	0.008	0.023	1	2
MRPL30	0.000420295794263769	-0.654014072864733	0.017	0.037	1	2
PRKAB1	0.000421181598611008	-0.530305096143315	0.03	0.054	1	2
ZNF442	0.000421424966688196	-1.36823025575116	0.005	0.018	1	2
LINC01359	0.000422297839354645	-1.46376791066403	0.005	0.018	1	2
PRPF19	0.00042237242636323	-0.254224764963034	0.052	0.083	1	2
AC008115	0.000423407712572847	-1.19708559040828	0.006	0.021	1	2
CNTROB	0.000424227994509983	-0.477128845655692	0.022	0.043	1	2
BBS10	0.000424853306471415	-0.550252250040657	0.015	0.035	1	2
ZNF543	0.000426609818453795	-0.69244797915185	0.014	0.032	1	2
SMARCD3	0.000427019329518567	-0.131610400934619	0.046	0.075	1	2
TACR1	0.000428067884450636	-1.12495102919396	0.012	0.03	1	2
AP001267	0.000428129595910554	-0.543642032272781	0.025	0.047	1	2
MAP4K3-DT	0.000429040895410343	-0.144991595389022	0.107	0.152	1	2
DGCR6	0.000429832459288358	-0.889081482343205	0.01	0.027	1	2
NSA2	0.000430762317028579	-0.153321625074295	0.091	0.131	1	2
FAM168A	0.00043089317867447	-0.100191106360917	0.353	0.466	1	2
TMEM241	0.000431237673268499	-0.134389648372073	0.059	0.092	1	2
AC005343	0.000432301279416464	-0.646225313587895	0.016	0.035	1	2
AL121832	0.000433166793151816	-2.09304240405454	0.002	0.014	1	2
MORN4	0.000434344419197672	-0.210842752750559	0.038	0.065	1	2
PPP5D1	0.000434928208165608	-0.119810993867451	0.031	0.056	1	2
CPT2	0.000435668006125436	-0.540898348929859	0.017	0.037	1	2
ZNF880	0.000435985899243942	-0.321567756867621	0.046	0.075	1	2
SLC7A6	0.00043633617533984	-0.234756594949411	0.053	0.084	1	2
RDH13	0.000437039805750706	-0.606583742802746	0.021	0.042	1	2
AL132857	0.000438433755291373	-0.24602182520995	0.049	0.078	1	2
TBC1D25	0.000439077828587219	-0.166206472150695	0.035	0.062	1	2
AC015845	0.000439897508345008	-0.714360988702804	0.013	0.031	1	2
AC010632	0.00044025794977047	-1.55145128190456	0.002	0.014	1	2
AC012349	0.0004413483572236	-1.45770073717954	0.003	0.015	1	2
AC025774	0.0004423555865533	-0.629473873994994	0.019	0.04	1	2
JMJD6	0.000448599412157103	-0.197412980802373	0.046	0.075	1	2
TSFM	0.00045020023715095	-0.174250454640005	0.029	0.053	1	2
LYPD5	0.000450345663645546	-0.194959017631045	0.028	0.051	1	2
AC090360	0.0004508449303281	-0.680366950035091	0.009	0.025	1	2
ZNF787	0.000451006993174182	-0.459685572722151	0.025	0.047	1	2
FAM210B	0.000451404145983644	-0.183097724422376	0.025	0.048	1	2
TRABD	0.000453601339811298	-0.153180332199799	0.054	0.085	1	2
XRCC1	0.000455294295555708	-0.186928808259203	0.057	0.089	1	2
GEMIN7-AS1	0.00045550283504578	-0.32348680752622	0.03	0.054	1	2
ZDHHC1	0.000456203928035437	-0.681163000777914	0.013	0.031	1	2
CTBP1-AS	0.000458728919354819	-1.34570390953865	0.013	0.031	1	2
NKRF	0.000459515557376191	-0.29728345284679	0.032	0.056	1	2
TXN	0.000459721885371233	-0.267734678161599	0.045	0.073	1	2
PIGV	0.000460382358889152	-0.744111987100517	0.012	0.03	1	2
RAB33B	0.000460453302844031	-0.507299035815067	0.017	0.037	1	2
AC007679	0.000462487892297949	-1.14321494205301	0.008	0.023	1	2
CHCHD1	0.000462747282685187	-0.541178087861247	0.019	0.039	1	2
ZNF285	0.000463706811477911	-0.449741071142416	0.022	0.044	1	2
AC021915	0.00046453968515886	-1.08320660009309	0.018	0.037	1	2
FANCI	0.000465019127163131	-0.440348620566551	0.028	0.051	1	2
ECPAS	0.000467035905981962	-0.141463435075304	0.49	0.643	1	2
VAT1	0.00046717015680496	-0.614725816181411	0.015	0.033	1	2
KIAA1324L	0.000469092281838155	-0.157734971956277	0.548	0.692	1	2
P2RX4	0.00046918677079908	-0.115177402872551	0.064	0.098	1	2
STPG2-AS1	0.000470530568434737	-1.03741865522359	0.008	0.024	1	2
TXNDC17	0.000470789298406919	-1.02063279220282	0.006	0.02	1	2
SEMA6A-AS2	0.000470789823039668	-0.309423853598189	0.029	0.053	1	2
BECN1	0.000471332782886362	-0.205676843851128	0.068	0.102	1	2
AC115622	0.000472116673316523	-0.171202679892382	0.12	0.165	1	2
NXN	0.000473653245262079	-0.384610709087085	0.027	0.05	1	2
AC073475	0.000473879508936407	-0.121041864242957	0.117	0.162	1	2
Z99127	0.000474092061383751	-0.825366794443438	0.012	0.029	1	2
SLC25A25-AS1	0.000474440259067744	-0.225924966970724	0.018	0.038	1	2
AC091978	0.000474540915009925	-0.171225175390693	0.064	0.097	1	2
SMIM17	0.000474896363962901	-0.563784406008678	0.015	0.033	1	2
AL139095	0.000474906364384907	-1.21580952651472	0.016	0.035	1	2
RIOK1	0.000475226390657367	-0.233435917241921	0.035	0.061	1	2
ANKDD1B	0.000475699672605459	-0.825778463799193	0.013	0.031	1	2
ST7-AS2	0.000480689242556579	-1.06567951901819	0.012	0.028	1	2
ZNF687	0.00048113062668867	-1.15414248151556	0.005	0.018	1	2
ZDHHC15	0.000482617342319036	-0.39010283691269	0.026	0.049	1	2
EFCAB6	0.000482990804768937	-0.351159710793698	0.052	0.081	1	2
FBXO10	0.000483195215439846	-0.214525585202892	0.041	0.068	1	2
AL353693	0.000484757525702282	-1.38255000546378	0.006	0.02	1	2
DHX37	0.000485008975404759	-0.120326657220408	0.052	0.082	1	2
AC138360	0.000485547610309365	-0.990214633450143	0.014	0.032	1	2
CNTN3	0.000487040821423776	-0.113991285886417	0.071	0.106	1	2
NAPRT	0.000487059164332554	-0.960329857200918	0.008	0.023	1	2
BPHL	0.000489044352086655	-0.345693603805869	0.028	0.051	1	2
AL353768	0.000489476517818165	-0.619211477474332	0.029	0.052	1	2
COMMD10	0.000490305952941006	-0.110060122266539	0.384	0.5	1	2
AC244453	0.000490714759764283	-0.889357683063998	0.008	0.023	1	2
MFAP1	0.000490832626734949	-0.253314674678639	0.045	0.073	1	2
AC002546	0.000492043044231089	-1.75521949556337	0.002	0.014	1	2
GADD45GIP1	0.00049205833748157	-0.583886903068355	0.025	0.047	1	2
AC244090	0.000492726393403346	-1.36588839528793	0.005	0.019	1	2
Z99496	0.000493119355965662	-1.40286274594315	0.006	0.02	1	2
P4HA2	0.000493419030933152	-0.206593584142879	0.059	0.092	1	2
MDC1-AS1	0.000493516327437142	-1.52181065288292	0.007	0.021	1	2
ZDHHC16	0.000495556809456803	-0.263380768025899	0.032	0.057	1	2
OR7A5	0.000495825160046531	-1.67635093010857	0.002	0.014	1	2
QARS	0.000496494338195469	-0.427406210788775	0.023	0.045	1	2
AL590096	0.000496694551589136	-0.598519139257969	0.008	0.024	1	2
PAK1IP1	0.00049782405538497	-0.177479948359139	0.042	0.071	1	2
C19orf81	0.000498643827380913	-0.885808106518859	0.011	0.027	1	2
KIAA1328	0.000499684838439905	-0.105295555137533	0.409	0.526	1	2
CNOT3	0.000499755034050217	-0.313151948510138	0.051	0.081	1	2
GRWD1	0.000499876276196269	-1.10494472860255	0.005	0.019	1	2
WDR74	0.000500866846723264	-0.476755627078599	0.018	0.037	1	2
SNHG15	0.000501271537550248	-0.633221304874719	0.015	0.034	1	2
C11orf24	0.000501577930185339	-0.31871080762175	0.032	0.057	1	2
BOLA3	0.000504660666722892	-0.727691252020597	0.015	0.034	1	2
ZNRD1	0.000504734810351548	-1.87770388932336	0.005	0.018	1	2
TMPRSS9	0.000504740833884177	-0.863477578512756	0.015	0.033	1	2
NPIPB13	0.000507424223251043	-0.323210239055905	0.036	0.062	1	2
PAFAH1B1	0.000508624005569396	-0.180697633980458	0.569	0.744	1	2
TAGLN2	0.000508774513236875	-0.952122511952426	0.009	0.025	1	2
EHMT2-AS1	0.000509045969828441	-1.64235332241162	0.005	0.018	1	2
THAP11	0.000509078114883759	-1.25210556254713	0.007	0.021	1	2
AC007255	0.000509137470545542	-1.28114460013162	0.007	0.021	1	2
AL451062	0.000509308352335844	-1.71093308421462	0.005	0.018	1	2
NKAPL	0.000510801647365647	-0.818926274351762	0.01	0.026	1	2
SCART1	0.000512299277586557	-0.148467262346169	0.042	0.07	1	2
NANS	0.000513197230617478	-1.14224276407421	0.006	0.02	1	2
AL109811	0.000515208212829422	-0.303045181623098	0.023	0.045	1	2
AC132192	0.000516532313235397	-2.47758960215538	0.002	0.012	1	2
SYNGAP1-AS1	0.000520134619465127	-0.350818265896793	0.028	0.051	1	2
TMEM150C	0.00052024644086877	-0.208506295368466	0.063	0.096	1	2
ZKSCAN3	0.000521218379082762	-0.586743606866125	0.02	0.04	1	2
FAM85B	0.000522769546522172	-0.261335136542839	0.066	0.098	1	2
AL137779	0.000522809202811742	-1.06485251558334	0.008	0.023	1	2
TRHDE	0.000523547267708285	-0.315749017179851	0.077	0.112	1	2
ABTB1	0.0005239220641813	-0.202263699149564	0.04	0.067	1	2
KLHL26	0.000526054174062829	-0.500226030623758	0.015	0.033	1	2
AP000820	0.000526230200561502	-1.32008499273712	0.005	0.018	1	2
AC110285	0.000527943121335879	-2.04917922242247	0.004	0.016	1	2
AC021092	0.00053066776178672	-0.998586515429877	0.012	0.029	1	2
COL28A1	0.000530775889381324	-0.158473835863871	0.055	0.086	1	2
SKIV2L	0.00053149039946004	-0.317508503051339	0.022	0.044	1	2
KIF26B	0.000531597686692862	-0.274327826388892	0.052	0.082	1	2
CANT1	0.000533018492086186	-0.106269405342181	0.031	0.055	1	2
RAPGEFL1	0.000534111491435961	-0.430105998150228	0.032	0.057	1	2
AC004982	0.000536633407743568	-0.730112470228307	0.009	0.025	1	2
AC040977	0.000536881348402326	-1.11634946658421	0.005	0.018	1	2
ZNF644	0.000537318332088967	-0.153842806871808	0.55	0.702	1	2
ZNF268	0.000538868631320805	-0.245168120417404	0.063	0.095	1	2
AC008966	0.000540385009313191	-1.57087061038209	0.004	0.016	1	2
AC007193	0.000541290746798275	-2.05779804466559	0.003	0.015	1	2
ZNF232	0.000541459278388219	-0.263378830355663	0.039	0.066	1	2
TMEM234	0.000545905848487802	-0.701646409362865	0.008	0.024	1	2
PDIK1L	0.000546982958831807	-0.31030786455621	0.034	0.059	1	2
PIP4P1	0.000547584561736612	-0.411694857105926	0.034	0.059	1	2
ZNF668	0.000548007023067961	-0.77090974278273	0.012	0.029	1	2
TAP2	0.000548446782834178	-0.628331696944207	0.022	0.043	1	2
TAS2R14	0.000550009614471303	-0.375882047366324	0.022	0.044	1	2
EXTL3-AS1	0.000553045503586345	-0.530366755869299	0.018	0.037	1	2
AC069287	0.000553518399441371	-0.603346159346053	0.022	0.042	1	2
GLRB	0.000553938710960789	-0.395146351411899	0.041	0.068	1	2
ZNF524	0.000554810035274359	-0.726331533663806	0.007	0.021	1	2
GTF2F1	0.000556265004494174	-0.476821057716846	0.029	0.051	1	2
ZSWIM3	0.000556546393071023	-0.668482979343842	0.015	0.033	1	2
DAXX	0.000557985423395374	-0.562782469533937	0.014	0.032	1	2
AL109811	0.000558494704513672	-0.606268673258471	0.013	0.031	1	2
PSME4	0.000558716911548978	-0.153390067591902	0.521	0.669	1	2
ABHD16A	0.000559727601925043	-0.271062986713418	0.044	0.072	1	2
LINC01023	0.000559754513131846	-1.20064834671998	0.005	0.019	1	2
MAP1S	0.000559796974682313	-0.471948899514412	0.033	0.058	1	2
AC104803	0.000560820910250849	-1.60654263588833	0.009	0.025	1	2
AL135791	0.000561959276133522	-1.83589660850417	0.005	0.018	1	2
ARIH2OS	0.000563163332298163	-1.17758243909666	0.006	0.02	1	2
AC008267	0.000563874054553524	-0.968019114708243	0.015	0.034	1	2
LINC02245	0.000564305925880184	-0.189785243660001	0.056	0.086	1	2
SPINK13	0.000569371978532323	-1.63281155677926	0.005	0.018	1	2
ORMDL3	0.000569889576880344	-0.968731204547016	0.01	0.026	1	2
RNF19B	0.00057151475250708	-0.334638880891927	0.022	0.043	1	2
ERN1	0.000574798122872981	-0.413924477577474	0.032	0.055	1	2
AC007383	0.000575291632875799	-2.79210208338854	0.002	0.012	1	2
STK11IP	0.000576044487083961	-0.491631006737448	0.018	0.037	1	2
RBM11	0.00057658700543202	-0.553598837381845	0.017	0.036	1	2
SLC41A3	0.000577053536549964	-0.206681187607157	0.036	0.062	1	2
MT-ATP6	0.000580300229283086	0.130879362510758	0.657	0.694	1	2
AC012363	0.000580915130901056	-0.394393266792489	0.027	0.05	1	2
PROM1	0.000581481598345361	-1.2624076747523	0.005	0.018	1	2
AC073529	0.000582257321865088	-0.258424149174892	0.063	0.095	1	2
CCDC39	0.000582277383803896	-0.640568638635086	0.022	0.042	1	2
C8orf31	0.000582727225237172	-0.744142062012407	0.013	0.03	1	2
AC016747	0.000582879667578836	-2.34367336001397	0.002	0.012	1	2
HVCN1	0.000582918518162323	-0.893744288689031	0.008	0.024	1	2
ZNF280B	0.000583020440494746	-0.643528076142508	0.012	0.029	1	2
ZNF132	0.000583927667452653	-0.845595819170222	0.009	0.025	1	2
PHC1	0.000584413536533965	-0.154790274305093	0.059	0.09	1	2
TAF1C	0.000587076650035938	-0.318122414084541	0.035	0.061	1	2
ADCY10	0.000591014830846437	-0.475284865527434	0.021	0.041	1	2
CISD3	0.000591873876267202	-0.891693720584058	0.008	0.024	1	2
TRUB1	0.000595636857310793	-0.101378504126838	0.061	0.094	1	2
AC026401	0.000596695349055832	-0.395079837508285	0.015	0.033	1	2
GTF3C4	0.000597308936045135	-0.509493288265286	0.02	0.04	1	2
AC036103	0.00059865705952357	-1.18609266427609	0.009	0.025	1	2
TRMO	0.000599713339023896	-0.373166493358726	0.035	0.06	1	2
PLPP5	0.000600094069671777	-0.642239196932222	0.017	0.036	1	2
ICOSLG	0.000600853613955096	-0.101219309780566	0.079	0.115	1	2
TMEM127	0.000602608030986762	-0.489976044535355	0.029	0.051	1	2
SNHG3	0.000602968792235311	-0.498317592664386	0.017	0.036	1	2
MRPL58	0.000603795204841499	-0.289251634777998	0.032	0.056	1	2
CFAP77	0.000604039755405592	-1.5095579404453	0.004	0.016	1	2
POP1	0.000605534429233009	-0.374195740886644	0.034	0.059	1	2
LGALS8	0.000605860551668537	-0.185881946265868	0.046	0.073	1	2
ZNF879	0.000607285997526618	-0.296844782095403	0.015	0.033	1	2
CENPU	0.000608080876638219	-1.57314539725397	0.004	0.016	1	2
EIF1AD	0.000610672286589829	-0.723890305575138	0.011	0.027	1	2
ESR2	0.000613854457101285	-0.665077867178586	0.024	0.045	1	2
NDUFA6	0.00061432206868196	-0.722948190821112	0.016	0.035	1	2
SPNS1	0.000614756837732546	-0.352549121219964	0.035	0.061	1	2
RNF157-AS1	0.000617309420575638	-1.74928695694062	0.002	0.014	1	2
TRPC4AP	0.000618363534285046	-0.155956976987333	0.538	0.696	1	2
RPP25L	0.000618760320298731	-1.62732100555306	0.002	0.014	1	2
AKT1	0.000622145847092586	-0.209750005050766	0.04	0.067	1	2
RUFY3	0.000622291926847535	-0.155041537678292	0.536	0.69	1	2
LXN	0.000622497433800216	-0.904725602015207	0.012	0.028	1	2
PCGF5	0.000623933846959027	-0.162304957651227	0.542	0.693	1	2
AC116535	0.000624304286069687	-0.720995858934586	0.022	0.043	1	2
ZNF229	0.00062633850348871	-1.02732985997589	0.006	0.02	1	2
TMPRSS11D	0.000628452962164001	-1.37431756498039	0.002	0.014	1	2
PRXL2A	0.000628484724136205	-0.2041490775446	0.053	0.083	1	2
AC125618	0.000629309582623175	-0.390178306274484	0.018	0.037	1	2
TMEM41A	0.000630487218003371	-0.395202283128708	0.022	0.042	1	2
WDR83	0.000631265934691161	-0.512009726117077	0.024	0.045	1	2
FBXL19-AS1	0.000631776806774375	-1.03734309504876	0.002	0.014	1	2
APOO	0.000633162485870916	-0.166539531608548	0.074	0.109	1	2
MYLPF	0.000633218327608493	-0.334505328104151	0.029	0.053	1	2
ECT2	0.000633428687553792	-0.876296109487146	0.009	0.025	1	2
SLC13A4	0.000633562521121665	-0.745617492945907	0.012	0.029	1	2
RAB29	0.000633671855147257	-0.44859080483112	0.019	0.038	1	2
TMSB4Y	0.000634534876445119	-1.14253034691659	0.006	0.02	1	2
MRPL17	0.00063507482764233	-1.39326297170453	0.003	0.015	1	2
B3GALT2	0.000636202871497922	-0.740655154774699	0.016	0.035	1	2
SCN11A	0.000637346948936788	-0.413682602749385	0.036	0.061	1	2
AC011474	0.000637787300132074	-0.228639934227692	0.03	0.053	1	2
ATXN7L3	0.000637934821042973	-0.310041556336075	0.024	0.045	1	2
GORAB	0.000638545490841031	-0.417992917812145	0.013	0.03	1	2
HIST1H4H	0.000638708430110699	-0.942082963319239	0.006	0.02	1	2
AC064807	0.000640698513934953	-0.224009388670241	0.054	0.084	1	2
POLR2M	0.000640755484744278	-0.22024076087235	0.033	0.058	1	2
FAM71F2	0.000641089006726341	-0.348695707624404	0.026	0.048	1	2
CENPI	0.000642363939114002	-0.472477332973083	0.021	0.041	1	2
DMPK	0.000645506087335259	-0.149216930994983	0.05	0.079	1	2
TYK2	0.000646162878863217	-0.205227249976541	0.052	0.081	1	2
ASB1	0.00064662241413037	-0.440384098837705	0.019	0.039	1	2
AP005671	0.000649124331200353	-0.564813102711555	0.01	0.026	1	2
AC018557	0.000649792434688943	-1.08579978622471	0.016	0.034	1	2
NBAS	0.000650381802187316	-0.124287168784483	0.427	0.55	1	2
AP005717	0.000650764572699317	-0.67780066356005	0.013	0.03	1	2
AC005618	0.000652698823347706	-1.12180782962592	0.01	0.026	1	2
ZNF852	0.000654952766006146	-0.306247327191007	0.025	0.048	1	2
NEIL1	0.000656189176708026	-0.269086781961044	0.037	0.062	1	2
MRPL41	0.000656877525034662	-0.122877419680327	0.07	0.105	1	2
GPR137	0.000657767245661318	-0.148448432156161	0.039	0.066	1	2
AC012404	0.000658063881636386	-0.641814406268756	0.009	0.025	1	2
FAM24B	0.000659644098399686	-0.399271710308143	0.025	0.046	1	2
PANK4	0.000661035091787425	-0.658759804148714	0.016	0.035	1	2
LINC01678	0.000661861918785191	-0.484723166016074	0.035	0.059	1	2
MVB12A	0.000665105014547183	-0.154587436760096	0.039	0.065	1	2
AP000866	0.000670326096189052	-0.102593099870524	0.068	0.101	1	2
CR1	0.000672089548729228	-0.282462063810478	0.079	0.114	1	2
AC009269	0.000673970352273495	-2.13061118782098	0.001	0.01	1	2
RHBDD3	0.000677002742335575	-0.117344989101764	0.046	0.074	1	2
DTX2	0.000678080518419269	-0.174506934867739	0.052	0.081	1	2
ECM2	0.000679101092804192	-1.00349409999192	0.019	0.038	1	2
CDHR3	0.000681229582523316	-0.193298719290024	0.062	0.093	1	2
P3H1	0.000682533919114016	-0.209983213187723	0.039	0.065	1	2
AC127024	0.000683258320320355	-1.52122327340968	0.004	0.016	1	2
SPDYA	0.000683298873690549	-0.479634691790838	0.026	0.048	1	2
NUCB1-AS1	0.000683785623052629	-1.39009153616019	0.01	0.026	1	2
PREP	0.00068458520287359	-0.114886784614453	0.072	0.106	1	2
AP1AR	0.000684674857875046	-0.249763310796013	0.055	0.085	1	2
MIR99AHG	0.000684935281557432	-0.144316600974325	0.657	0.776	1	2
MIER2	0.00068553723184094	-0.362777062124568	0.031	0.054	1	2
JAKMIP3	0.000685702819375821	-0.103050872237725	0.403	0.535	1	2
CHD9	0.000687004931964654	-0.150081422213324	0.55	0.707	1	2
HSF2BP	0.000687299209696667	-0.712008595770722	0.021	0.041	1	2
TCF3	0.000687380600366388	-0.182477701114887	0.041	0.067	1	2
ABLIM3	0.000689894068083225	-0.19148383354506	0.039	0.065	1	2
SOX13	0.000690339680510664	-0.212352988091153	0.052	0.081	1	2
AC022154	0.000691759486119	-1.09426454078675	0.005	0.019	1	2
MT-CO3	0.000691967413125923	0.1223711473584	0.666	0.719	1	2
C6orf47	0.000692622071816084	-0.840144953550562	0.012	0.028	1	2
ZNF691	0.000694421849158323	-0.596016675911481	0.014	0.031	1	2
ZBTB6	0.000697217738108734	-0.697878595939522	0.016	0.035	1	2
TPTE2	0.000697327779348127	-0.153811919304606	0.039	0.064	1	2
GPX7	0.000698357413174122	-1.61229801608864	0.003	0.015	1	2
DAB2IP	0.000699497088045302	-0.12434217959952	0.052	0.081	1	2
MIATNB	0.000701854908530652	-0.114062892366411	0.07	0.105	1	2
GNB2	0.000703333521636743	-0.354799674831175	0.032	0.055	1	2
VAMP8	0.000704699386122375	-0.742669463320592	0.015	0.032	1	2
CDK5R1	0.000705062411112342	-0.451769496607599	0.024	0.045	1	2
MBNL1	0.000705427787789418	-0.154204471887117	0.592	0.727	1	2
MAP2K4	0.00070597056924468	-0.104534573436452	0.44	0.565	1	2
AC009779	0.0007093052434793	-0.795765973465308	0.008	0.023	1	2
SGSH	0.000710097562142161	-1.33722221638238	0.003	0.015	1	2
ZPR1	0.000712692685950843	-0.705959567207621	0.01	0.026	1	2
THOC3	0.000713913227090621	-0.43862952352353	0.023	0.044	1	2
AC007637	0.000717422374123768	-1.04526451615891	0.013	0.03	1	2
POP7	0.000719573961903773	-0.983387770572715	0.007	0.021	1	2
LRRC1	0.000719684709774076	-0.143912156524505	0.508	0.643	1	2
LYPLA1	0.000723219277028845	-0.367966045532079	0.03	0.053	1	2
COX8A	0.000724248316611447	-0.212538368086431	0.049	0.077	1	2
FBXO45	0.000725088443997352	-0.441982890430097	0.022	0.042	1	2
DPY19L2	0.000726727602459239	-0.226366163493532	0.042	0.068	1	2
AC004112	0.000727415566512193	-0.502925343538495	0.029	0.051	1	2
AC026458	0.000731731308671984	-2.55746830750274	0.002	0.012	1	2
ALOX12	0.000733240031122293	-1.12325869518104	0.009	0.024	1	2
CCDC77	0.00073346246170693	-0.174753058498044	0.07	0.103	1	2
APOBEC2	0.000734426309781789	-1.03671368686809	0.012	0.028	1	2
AC092155	0.000735024396397969	-1.3560569359067	0.008	0.023	1	2
FLAD1	0.000735673809344376	-0.289607999416544	0.038	0.063	1	2
EIF6	0.000737347802430146	-0.744519833450774	0.013	0.03	1	2
HECA	0.000737711705168727	-0.392205020959866	0.029	0.051	1	2
LMAN2L	0.000737786316222419	-0.133693457789843	0.079	0.115	1	2
PPP2R5D	0.000738583944160992	-0.175247805671511	0.035	0.06	1	2
AC010320	0.000739255436397398	-1.07892841076793	0.012	0.029	1	2
HTRA2	0.000739413968846494	-0.525026897494875	0.017	0.036	1	2
AL158840	0.000741694429082602	-1.39599986354768	0.01	0.025	1	2
USP51	0.000743436518156272	-1.0837319032341	0.009	0.024	1	2
U52111	0.000745324428764452	-0.661346451734919	0.014	0.031	1	2
ZNF317	0.000747321023574963	-0.128150864292667	0.036	0.061	1	2
AL035106	0.000748088030477928	-1.5538657429539	0.006	0.02	1	2
GALNT18	0.000748140350805353	-0.114611334733754	0.077	0.113	1	2
VMAC	0.000750302556330612	-0.360728502925642	0.034	0.058	1	2
GLB1L	0.000754861866496244	-2.53812858235714	0.001	0.01	1	2
HTR3E	0.000755410010315624	-2.4854149523983	0.002	0.013	1	2
PSMB10	0.000756088308386487	-0.781778150226094	0.011	0.027	1	2
LINC02456	0.000757389217665339	-2.2582096752201	0.001	0.01	1	2
AC107214	0.000757701825701762	-0.225209495984342	0.05	0.079	1	2
CSK	0.00075814335067068	-0.256207196992869	0.024	0.045	1	2
AP001469	0.00075992442134199	-1.97471701962552	0.001	0.01	1	2
SLF2	0.000760989612058988	-0.153123619591915	0.503	0.657	1	2
DNAJC30	0.00076287980783024	-0.191654613780512	0.037	0.062	1	2
AL031709	0.000763171273253716	-1.40441055615677	0.004	0.016	1	2
AC008957	0.000764875476790976	-0.654928084373484	0.02	0.039	1	2
SIPA1L1	0.000766056504977826	-0.14893320597911	0.545	0.685	1	2
SAMM50	0.00076773367873983	-0.226254303458245	0.048	0.076	1	2
TMEM263	0.000768374737918643	-0.511853061433589	0.023	0.044	1	2
PLEKHG4	0.000768954459592341	-1.0949765038811	0.005	0.018	1	2
AC048380	0.000769020490792875	-1.54718704578729	0.003	0.015	1	2
ZNF681	0.000769106515183015	-0.47395594165742	0.019	0.038	1	2
GRID1-AS1	0.000770148289729464	-1.33282576542297	0.007	0.021	1	2
AC005740	0.00077043128560215	-0.273848166293674	0.031	0.054	1	2
LINC00159	0.000771804403023707	-0.294017024010631	0.043	0.07	1	2
AL731569	0.000771854645636057	-0.596843427425282	0.019	0.037	1	2
AC245033	0.000772595244741816	-1.08497692395818	0.008	0.023	1	2
ARF3	0.000773856267337241	-0.131321356660778	0.062	0.094	1	2
FANCF	0.000775117394720412	-1.00111124597634	0.008	0.023	1	2
BX842570	0.000776570412654365	-0.494560854710091	0.017	0.035	1	2
LINC00535	0.000776960123727437	-0.448865506430415	0.018	0.037	1	2
STAP2	0.000777227361507739	-0.533014198493141	0.016	0.034	1	2
AL589787	0.000779177162970398	-0.158621389450055	0.032	0.055	1	2
CPB2-AS1	0.00078091386647172	-0.145988182615436	0.549	0.681	1	2
NMNAT1	0.000781591702928159	-0.148318421613094	0.06	0.091	1	2
GAR1	0.000781747216821141	-0.628217746413444	0.017	0.035	1	2
TMEM120A	0.000782161480233704	-0.283434779213396	0.035	0.06	1	2
HIGD2A	0.00078315108000618	-0.772563163018893	0.01	0.026	1	2
AC067930	0.000788527313119802	-0.94583597551964	0.008	0.023	1	2
LINC00884	0.000790798742491088	-0.469265300887852	0.019	0.038	1	2
FILIP1	0.000794264042693848	-0.347588409897893	0.035	0.059	1	2
PLXNA3	0.000796008238391099	-0.35139436523572	0.035	0.059	1	2
AC051619	0.000796722254212125	-0.728703296557256	0.012	0.029	1	2
TTC8	0.000796897910199162	-0.177180813630784	0.06	0.091	1	2
ST7	0.000798726605619985	-0.173786269785468	0.078	0.113	1	2
AP006248	0.000799172983023635	-0.927270184760303	0.01	0.025	1	2
ZNF440	0.000802891628245815	-0.180337847873302	0.036	0.061	1	2
KCNA2	0.000804080045668878	-0.42722771618555	0.027	0.049	1	2
ZNF142	0.00080535558683531	-0.301342622566657	0.029	0.052	1	2
TNFRSF19	0.000805460201762744	-1.30765277418672	0.005	0.017	1	2
PRAG1	0.000807155089686016	-0.728139277125845	0.014	0.031	1	2
AP000477	0.000814995370767401	-0.383542964608189	0.048	0.075	1	2
HTR3B	0.000818241637682421	-1.33892577015888	0.005	0.017	1	2
ZFAND2A	0.000819298004543614	-0.2296816689293	0.039	0.065	1	2
AL135999	0.000821153693195469	-1.00378539511143	0.005	0.017	1	2
FAM207A	0.000821484364867715	-0.783380185151435	0.012	0.029	1	2
VPS18	0.00082198957168274	-0.641592738498031	0.011	0.027	1	2
TTC17	0.000822915042853808	-0.110655540275428	0.434	0.572	1	2
AC005225	0.000824062351130077	-0.173114337769793	0.028	0.05	1	2
RNF31	0.0008261895099193	-0.142821857699261	0.042	0.069	1	2
CCDC85C	0.000826291163617863	-0.125267762908208	0.057	0.088	1	2
AL390067	0.000828151795308181	-0.919699391775975	0.011	0.026	1	2
DSN1	0.000828411899852916	-0.929647286063607	0.01	0.025	1	2
RAMP1	0.000828586319506798	-0.214554459198387	0.05	0.079	1	2
AL449363	0.0008303285592268	-0.725334992667934	0.019	0.037	1	2
KCNV2	0.000836361715554725	-2.08281106185447	0.002	0.012	1	2
HHIP	0.000836513681649816	-0.135329825816243	0.586	0.716	1	2
SIKE1	0.000837214824673483	-0.259381332070116	0.041	0.067	1	2
KCTD10	0.000837747089652274	-0.203955102908639	0.034	0.058	1	2
FSIP2-AS1	0.00083861575254992	-0.110348370386793	0.1	0.14	1	2
AC093019	0.00083971645757228	-0.86010615836318	0.019	0.037	1	2
LINC00847	0.000840536338721747	-0.61225974032237	0.019	0.038	1	2
LGALS9	0.000841566884866507	-1.76390132941174	0.002	0.012	1	2
NIPSNAP1	0.000842308867249375	-0.165319814481054	0.05	0.078	1	2
LINC02798	0.000847446301137507	0.925566146285075	0.093	0.069	1	2
FAM217A	0.000850110345769238	-0.924781227282818	0.015	0.032	1	2
ZNF605	0.00085114660354671	-0.121218176113226	0.075	0.11	1	2
AL353708	0.000851205308214335	-2.48945025267083	0.001	0.01	1	2
GPD1L	0.000851376970699911	-0.247536016378043	0.038	0.063	1	2
NRP2	0.000851800334902952	-0.304300545192745	0.029	0.052	1	2
LNX2	0.00085351229728668	-1.1910789660844	0.007	0.021	1	2
AL022097	0.000855663974855578	-1.58127941967676	0.012	0.027	1	2
SLC2A1	0.000855733221675219	-0.206327384118276	0.035	0.06	1	2
NFAT5	0.000857208752933674	-0.102198911527031	0.439	0.578	1	2
AC007622	0.000859770749481126	-1.91858238261829	0.005	0.017	1	2
AF001548	0.000860891714554642	-0.33916341290373	0.019	0.038	1	2
RFESD	0.000863218892175835	-0.907502708077612	0.008	0.023	1	2
SOX9-AS1	0.000864542508681354	-0.192954882129435	0.034	0.058	1	2
MIR646HG	0.000864871131810477	-0.334399406047449	0.059	0.088	1	2
CFAP100	0.000866484340933479	-1.13437734137463	0.008	0.022	1	2
TESK1	0.00086844730086666	-0.328402354582802	0.021	0.041	1	2
SOAT1	0.000869216078481515	-0.361694479211292	0.043	0.069	1	2
SOWAHC	0.000869292932359953	-1.86049771390025	0.002	0.013	1	2
SESN3	0.000869430072152204	-0.106267456833107	0.077	0.113	1	2
MRM2	0.000872165314702662	-0.332381082832119	0.013	0.03	1	2
ZNF597	0.0008739221230562	-0.961210958031958	0.008	0.023	1	2
THAP7-AS1	0.000874844993217993	-0.819675661231281	0.011	0.026	1	2
MEX3D	0.000875143685537304	-0.566875206217103	0.013	0.03	1	2
CPTP	0.000875397935441937	-1.54224192276136	0.002	0.013	1	2
DAP	0.000875633973838363	-0.350543165665565	0.035	0.059	1	2
LINC01608	0.000876653155361299	-0.106083283285453	0.706	0.767	1	2
FAM160A2	0.000876928198013182	-0.165338769320266	0.035	0.059	1	2
AC025442	0.000879811980232498	-0.286749278116245	0.032	0.056	1	2
TMEM169	0.000881548877089153	-0.50644566313195	0.03	0.052	1	2
LRP5	0.00088217408565518	-0.358624022670841	0.022	0.043	1	2
MSL3	0.000884246757737678	-0.293969691880566	0.037	0.062	1	2
CCDC97	0.000887026522573956	-0.515153225062455	0.015	0.032	1	2
ZNF136	0.000887084162795333	-0.380756531561639	0.039	0.063	1	2
ABCF2	0.000888786167609658	-0.278713002645842	0.04	0.065	1	2
ZNF615	0.000891536537075081	-0.180283319669537	0.056	0.085	1	2
ATP5PD	0.000894971738857591	-0.102750488767495	0.05	0.078	1	2
LINC01053	0.000896974381121818	-1.24534672690289	0.005	0.017	1	2
PSMC3	0.000897867801817177	-0.197184134084913	0.037	0.062	1	2
CCDC124	0.000897973108802767	-0.416214499826811	0.025	0.047	1	2
AC087501	0.000900372812824831	-1.49003765471944	0.005	0.018	1	2
OAF	0.000901909135452864	-0.147970894576706	0.085	0.121	1	2
UBE2D3	0.000905775001547232	-0.141910713074972	0.488	0.629	1	2
AC092868	0.00090656298512853	-1.36099249863038	0.005	0.017	1	2
RNF212	0.000907968590940286	-0.74338858384001	0.012	0.027	1	2
Z95118	0.000909532125101373	-0.196751450875622	0.046	0.073	1	2
EXOSC5	0.000910333659823602	-1.08634992477689	0.011	0.026	1	2
AC005821	0.000913010459990814	-0.185291956448924	0.029	0.051	1	2
GEMIN2	0.000915076767673156	-0.230771566889717	0.032	0.055	1	2
TOR3A	0.000919850288241161	-1.07934736092943	0.009	0.024	1	2
ITGBL1	0.000920306280239381	-1.15820738588422	0.008	0.023	1	2
FOCAD	0.000923779561384274	-0.102831812991906	0.177	0.231	1	2
ZNF233	0.000924506951928297	-0.861552091134366	0.009	0.024	1	2
NAALADL2-AS2	0.000926470409078882	-2.60953010722301	0.002	0.012	1	2
THSD4	0.000929983911481317	-0.211131274891293	0.039	0.064	1	2
ZFP57	0.000932226398403931	-1.37081427629835	0.007	0.02	1	2
BAALC-AS1	0.000935263700750213	-0.162677402347917	0.078	0.112	1	2
ZBTB14	0.000936464144724884	-0.350950984688064	0.02	0.039	1	2
GCC1	0.000938906011158649	-1.56194377909272	0.004	0.016	1	2
SAYSD1	0.000940050139647146	-0.344733636098709	0.016	0.034	1	2
AC092881	0.000940654248139909	-0.576069503798492	0.015	0.033	1	2
APOM	0.000947818901145512	-2.86628649775056	0.001	0.01	1	2
HEXIM1	0.000948015042781619	-0.592758062556581	0.019	0.037	1	2
AF130417	0.000948358493387078	-1.51744055172899	0.004	0.016	1	2
AC018752	0.000949721261749027	-2.85415890334105	0.001	0.01	1	2
OPN4	0.000951058530520478	-2.39265343119282	0.002	0.013	1	2
ASPDH	0.000955781257817549	-1.04413537378663	0.005	0.018	1	2
CDAN1	0.000955875252583283	-0.354632271244896	0.022	0.042	1	2
PSG11	0.000956407411367961	-2.4998576575383	0.001	0.01	1	2
AL603824	0.00095736553487754	-1.934286035175	0.003	0.014	1	2
HSD11B1-AS1	0.00095826292224602	-0.293361116567854	0.036	0.061	1	2
CCDC178	0.000959638023172399	-0.872068021871421	0.007	0.02	1	2
ZNF225	0.000962525063010489	-0.252755350005985	0.022	0.041	1	2
AC108451	0.0009637803454604	-1.80586263429774	0.001	0.01	1	2
PSCA	0.000968037746224909	-1.16025108929218	0.004	0.016	1	2
AC036176	0.000974598794226812	-0.141144777621133	0.026	0.048	1	2
EXOC8	0.000977435247528937	-0.508231258031067	0.017	0.035	1	2
RABIF	0.000978463157346568	-0.567764545731481	0.012	0.027	1	2
NPTXR	0.000983212348747876	-0.107676052050782	0.076	0.111	1	2
ZNF449	0.000985764908122247	-0.211230274494276	0.031	0.053	1	2
PCBD2	0.000985999965848784	-0.183585181429175	0.073	0.106	1	2
P3H4	0.000990719486681264	-0.873107937296597	0.007	0.02	1	2
TMEM216	0.000993698401287157	-1.43673187784544	0.003	0.014	1	2
FRMD6	0.000994057572009559	-0.469337514609383	0.018	0.036	1	2
PHF13	0.000994722325246057	-0.66117057957121	0.012	0.028	1	2
SLC52A2	0.000997263684553252	-1.38633505020654	0.003	0.014	1	2
AC117386	0.000997331397713151	-0.675380831711675	0.019	0.037	1	2
CTSV	0.000998136026450623	-1.08518751156971	0.002	0.013	1	2
UBL7	0.000998936527068601	-0.133548908380494	0.032	0.056	1	2
ZNF12	0.00100029020476949	-0.221241058894091	0.059	0.089	1	2
AL596188	0.00100600172712121	-1.51784183256559	0.007	0.02	1	2
HERC2	0.00100947010922736	-0.130236240138053	0.488	0.647	1	2
LINC01719	0.00101351652182154	-0.419294837159458	0.015	0.033	1	2
AL121895	0.0010168083829461	-0.310113499115253	0.017	0.035	1	2
TSPOAP1-AS1	0.00101755526595328	-1.37522185080099	0.008	0.021	1	2
DNTTIP2	0.00101790519649879	-0.193693308677383	0.033	0.057	1	2
ICMT	0.00101962623492439	-0.80605785948686	0.017	0.035	1	2
RALGPS1	0.00102106268171747	-0.107580879922502	0.407	0.54	1	2
AC005618	0.00102493566209897	-1.47286836002664	0.006	0.019	1	2
AL353604	0.00102729769780436	-0.412449626238813	0.02	0.039	1	2
NIFK	0.00103084118530331	-0.412164592256601	0.029	0.051	1	2
TRPV6	0.001033879360142	-0.485552746653857	0.016	0.034	1	2
ATP6V1G2	0.00103475649625296	-0.321931639711655	0.029	0.05	1	2
LINC02021	0.00103508081292214	-0.370229030951343	0.027	0.048	1	2
MRPL16	0.00103673804361651	-0.189573464266789	0.046	0.072	1	2
E2F5	0.0010411064787274	-0.59704638821889	0.015	0.032	1	2
SSSCA1-AS1	0.00104206676194086	-0.894876272458642	0.005	0.018	1	2
TCEAL1	0.00104256574075889	-0.334560912480835	0.029	0.05	1	2
RNFT1	0.00104409714153498	-0.619692808992409	0.022	0.042	1	2
CIB1	0.00104532120017579	-0.539043282256277	0.021	0.04	1	2
LINC02777	0.00104566607465643	-0.95556895050608	0.013	0.029	1	2
THOC6	0.00104593136566921	-2.39365395618063	0.002	0.011	1	2
CLDND2	0.00104674977265371	-0.755411212665925	0.01	0.025	1	2
MRPL40	0.00104999559315448	-0.571217102740472	0.015	0.032	1	2
AL031668	0.00105242577620346	-1.94882198340625	0.002	0.011	1	2
AL160171	0.00105372175008662	-1.15507728747099	0.006	0.019	1	2
AC005476	0.00105618333529461	-0.573297342342204	0.015	0.032	1	2
AC025164	0.00105719299795375	-0.833822129418691	0.008	0.023	1	2
ELL	0.00105951974307246	-0.156170687137298	0.041	0.066	1	2
YKT6	0.00106202028457924	-0.26669528666864	0.029	0.051	1	2
ADSSL1	0.00106215380857281	-1.16876329571476	0.006	0.019	1	2
IER3IP1	0.00106237960287387	-0.126485728379894	0.046	0.073	1	2
SAAL1	0.00106308150987851	-0.121636537751545	0.042	0.068	1	2
AL031963	0.00106400611572853	-1.4411438584066	0.004	0.015	1	2
B4GALT2	0.00106551921097313	-0.317545845248912	0.035	0.058	1	2
ALG1	0.00106829535450064	-0.131364179131841	0.056	0.085	1	2
INO80-AS1	0.00106853547624633	-1.46934577524301	0.008	0.022	1	2
A1BG-AS1	0.00107158132147842	-0.228371825235171	0.052	0.079	1	2
KHK	0.00107197588535208	-1.07698621264303	0.008	0.021	1	2
AC073896	0.00107220213555409	-2.77464376021567	0.001	0.01	1	2
TMED1	0.00107221210232097	-0.85116949130949	0.008	0.021	1	2
NUP62	0.00107354176280859	-0.432806952306835	0.02	0.039	1	2
CMTM1	0.00107363033734099	-0.21828499581447	0.038	0.062	1	2
OR2L2	0.00107409501640047	-0.394581233655343	0.02	0.039	1	2
SLC46A2	0.001078304786568	-2.4476685485526	0.001	0.01	1	2
AC105206	0.00108057640438443	-1.01037524081512	0.009	0.024	1	2
AL096870	0.0010880016849969	-1.32644482590815	0.008	0.022	1	2
AC084724	0.00108914496909303	-0.971922021621645	0.004	0.015	1	2
TTLL1	0.00108986701267113	-0.226493875012409	0.029	0.051	1	2
ZNF582-AS1	0.00109128893222319	-0.718698205962093	0.011	0.026	1	2
AC016394	0.00109173410361291	-2.04752929938325	0.002	0.013	1	2
LHFPL2	0.00110737435851906	-0.249917841934088	0.06	0.09	1	2
REXO1	0.001111207366982	-0.107644873715878	0.055	0.084	1	2
OLFML2B	0.001111892457969	-0.461688704694313	0.022	0.042	1	2
CTU1	0.00111270759690396	-0.742350501562675	0.015	0.032	1	2
AC012467	0.0011128461493502	-1.55208024143238	0.002	0.013	1	2
AC010889	0.00111316891251429	-1.40437778388533	0.002	0.013	1	2
AC008443	0.00111463220529744	-1.37355228823123	0.008	0.021	1	2
TRIM41	0.00111745505533665	-0.498183071370888	0.032	0.054	1	2
ROMO1	0.00112272790206011	-0.668781257290575	0.019	0.038	1	2
CTBP1-DT	0.00112311523202791	-0.136653017549705	0.06	0.09	1	2
AC068205	0.00112393699421727	-0.526463523327129	0.018	0.036	1	2
GNB5	0.00112534855275359	-0.228965429475854	0.049	0.077	1	2
TPMT	0.00112600833027658	-0.265413218763604	0.035	0.059	1	2
AL356804	0.00113159342429567	-1.3163876543245	0.006	0.019	1	2
AL353768	0.00113239946114639	-0.986078855808292	0.008	0.022	1	2
DLGAP1-AS2	0.00113239960019784	-0.77810716863879	0.011	0.026	1	2
MED20	0.00113589121198256	-0.874528868260671	0.009	0.024	1	2
TSIX	0.00113708780550984	-0.627687882655042	0.045	0.069	1	2
PPRC1	0.00114020542622688	-0.233687676565972	0.029	0.05	1	2
IFNA13	0.00114146793139249	-1.07105781352018	0.008	0.021	1	2
SPRY2	0.00114248251887688	-0.278069476881494	0.029	0.051	1	2
SLFNL1-AS1	0.00114412174484467	-0.751569274385996	0.014	0.03	1	2
ZNF33B	0.00114649983928825	-0.269339499672583	0.03	0.052	1	2
ZNF502	0.00114691887169337	-0.827708915382292	0.011	0.026	1	2
DRC3	0.00114993115111444	-0.616625718898289	0.013	0.029	1	2
USP6NL	0.00115559661494284	-0.234942558076562	0.042	0.068	1	2
TNS3	0.00116024777203193	-0.521953107482305	0.015	0.032	1	2
MSN	0.0011606360587314	-0.240566034613552	0.046	0.072	1	2
AC008393	0.00116122977161971	-1.31436552140663	0.006	0.019	1	2
AC106793	0.00116132400070882	-0.161438212160257	0.055	0.083	1	2
AC092757	0.0011616746652818	-1.03725461835019	0.005	0.018	1	2
C9orf153	0.00116431568847503	-0.160985787158902	0.069	0.102	1	2
SHC1	0.00116561324548382	-1.14771461807957	0.005	0.018	1	2
GALNT13	0.00116818971512094	-0.128904718730543	0.499	0.598	1	2
USP19	0.00117142096744181	-0.349510935995429	0.019	0.037	1	2
ERCC6L	0.0011715943381525	-1.07288240659849	0.007	0.02	1	2
AL139300	0.00117209357868099	-2.30601665921132	0.002	0.011	1	2
AC025181	0.00117608580004877	-2.33417374450344	0.002	0.011	1	2
HAUS4	0.0011787071129843	-0.210780920948552	0.039	0.064	1	2
MLF1	0.00118157986289807	-0.341358039988058	0.025	0.045	1	2
AC109347	0.00118769634899909	-1.04480588214866	0.006	0.019	1	2
AC092418	0.00118978904514749	-1.2070404404822	0.008	0.022	1	2
DNAJC9-AS1	0.00119610126626679	-1.05426836866614	0.004	0.015	1	2
AL162497	0.00119771182332004	-0.987842245460865	0.006	0.019	1	2
AC091953	0.00119829382174618	-1.36136979237753	0.004	0.015	1	2
AL512308	0.00119911683596816	-0.223211400020477	0.035	0.058	1	2
GTF2E1	0.00120065160937362	-0.583731182639791	0.017	0.035	1	2
PWP2	0.00120356112461977	-2.26187097018587	0.002	0.013	1	2
SEPHS2	0.00120669365541584	-1.05712316815382	0.009	0.024	1	2
RAB8A	0.00120807300721811	-0.388962598116536	0.032	0.054	1	2
AL731563	0.00121117071936535	-0.754190590348775	0.007	0.02	1	2
DYNLRB2	0.0012118640788763	-0.833107026302708	0.01	0.025	1	2
AC231533	0.00121270317795376	-0.399305414936884	0.02	0.039	1	2
FOXP1-AS1	0.00121642838356957	-1.7339594885669	0.003	0.014	1	2
CAPN10-DT	0.0012214610604091	-0.220577202584964	0.02	0.039	1	2
CCDC51	0.00122235730342464	-1.93697238496634	0.001	0.01	1	2
AC016644	0.0012243047561406	-1.42411480898179	0.008	0.021	1	2
BACE1-AS	0.00122512002094373	-0.393292160002632	0.014	0.03	1	2
PCDHGB6	0.00122513783244343	-1.48985820782441	0.003	0.014	1	2
AC025048	0.00122556853380504	-0.285696163593765	0.018	0.036	1	2
ZNF579	0.00122900414400524	-0.606419262081328	0.008	0.022	1	2
RNASET2	0.0012296971281911	-0.553357598797828	0.019	0.037	1	2
GNG5	0.00122976804604854	-0.674586166864186	0.019	0.038	1	2
ZFYVE16	0.00122988619097237	-0.137694518229531	0.687	0.814	1	2
AL049569	0.00123071797242034	-0.684420034655463	0.013	0.029	1	2
ZNF584	0.0012322419840025	-1.12286219613075	0.008	0.022	1	2
CPHXL	0.00123873084150043	-1.57547806133453	0.007	0.02	1	2
ZNF367	0.00124155759171143	-0.407161814792405	0.017	0.035	1	2
AC092666	0.00124341100795149	-1.29476661021072	0.003	0.014	1	2
ZXDA	0.00124428960687708	-0.963313702189994	0.011	0.026	1	2
ITFG1	0.00124440985977543	-0.144430797693467	0.554	0.697	1	2
USP12-AS1	0.00124939237154239	-1.42307489201058	0.002	0.013	1	2
AL589669	0.0012502070094806	-0.116841093868606	0.072	0.105	1	2
BORCS6	0.00125161292777088	-1.2261617055566	0.003	0.014	1	2
PAK4	0.00125593411740461	-0.118520806048978	0.09	0.125	1	2
WDR3	0.00125718011226271	-0.272876796372227	0.025	0.046	1	2
ZMAT2	0.00125977581550094	-0.206652255402699	0.042	0.068	1	2
AKT3	0.00126230468930835	-0.165434119750623	0.66	0.81	1	2
PGBD4	0.0012630296316041	-0.754967352936321	0.012	0.028	1	2
HMGB2	0.00127647579030779	-0.401847811458675	0.03	0.052	1	2
CCDC144NL-AS1	0.00127815031222562	-0.568008518978378	0.034	0.056	1	2
PES1	0.00128026031203028	-0.367436945576983	0.029	0.051	1	2
VTI1A	0.00128617411827656	-0.119570630799987	0.446	0.569	1	2
CHAF1B	0.00128881941331896	-1.20053138919566	0.006	0.019	1	2
ARAF	0.0012923957447484	-0.164742762790749	0.029	0.05	1	2
AL121900	0.00129276641526725	-1.67197849143887	0.004	0.015	1	2
ZSCAN20	0.00129365355055716	-0.67329086431023	0.014	0.03	1	2
SLC7A1	0.00129409562239265	-0.191677496890262	0.05	0.077	1	2
AC012066	0.00129432467868666	-0.622049499784541	0.02	0.038	1	2
CCDC61	0.00129521498776885	-0.387526127206066	0.028	0.049	1	2
PFKFB2	0.0012979291063894	-0.396828133698046	0.037	0.06	1	2
ZNF501	0.00129833237391394	-0.917169893136967	0.01	0.025	1	2
THNSL1	0.00130518047559496	-0.510370189404049	0.013	0.029	1	2
CIAO3	0.00130653676343715	-0.122265708252925	0.053	0.081	1	2
ZNF480	0.00130777392377326	-0.151078675444881	0.069	0.101	1	2
AC025171	0.00131211448282945	-0.969227870110307	0.007	0.02	1	2
OVOL2	0.00131215690783577	-0.68847642539733	0.024	0.043	1	2
MYLK4	0.00131899153156363	-0.702645946985974	0.008	0.022	1	2
AC127164	0.0013190357573195	-1.29584364287939	0.004	0.015	1	2
NT5DC1	0.00132346998184936	-0.138429792363496	0.529	0.649	1	2
AC022973	0.00132478282639219	-0.59289982147886	0.014	0.03	1	2
AF127577	0.00132575222552426	-2.23987265791047	0.002	0.011	1	2
MAP3K2-DT	0.00132837185151634	-0.663833537777826	0.015	0.032	1	2
DNAJC3-DT	0.00132920217102873	-0.185347200569942	0.059	0.088	1	2
ASB13	0.00133087438655006	-0.293658850319701	0.028	0.049	1	2
CSPG5	0.00133202854251667	-0.435231939866717	0.021	0.04	1	2
CCNB2	0.00133949656494564	-1.23110556839932	0.004	0.015	1	2
AC099329	0.00134529338313393	-1.33743071964894	0.003	0.014	1	2
AC092159	0.00134759372329153	-1.72366033471132	0.002	0.011	1	2
WDR66	0.00134815050256737	-0.326744897746041	0.035	0.059	1	2
WDR18	0.00135438296636302	-0.522362217180424	0.017	0.034	1	2
DAG1	0.00135463002639058	-0.158476923216	0.049	0.075	1	2
WDFY3	0.00136277432924901	-0.166471175370806	0.632	0.784	1	2
AC023051	0.00136343974703425	-1.51968695943986	0.005	0.016	1	2
THAP9-AS1	0.00136484649230065	-0.127957329061523	0.036	0.06	1	2
MSR1	0.00137151324893893	-0.73426825274115	0.012	0.027	1	2
HMGB1	0.00137395122937621	-0.126363312122665	0.575	0.702	1	2
RINL	0.00137430420261182	-0.575928491777081	0.007	0.02	1	2
C12orf57	0.00137614528257529	-0.465083333688852	0.022	0.041	1	2
U2AF1	0.00138041653368209	-0.37405031940435	0.032	0.054	1	2
AC098851	0.00138175385942618	-1.71713569455162	0.002	0.012	1	2
SLFNL1	0.00138300504723256	-1.36944101909457	0.005	0.016	1	2
LIN9	0.00138350596876954	-0.580163592782959	0.021	0.039	1	2
AC009365	0.0013849509776669	-1.52192160082526	0.002	0.012	1	2
AC093791	0.0013904365594582	-0.196156888820103	0.046	0.073	1	2
TMEM145	0.00139463035149763	-0.109319263748147	0.023	0.043	1	2
DNALI1	0.00139780887275194	-0.9318939060871	0.003	0.014	1	2
CREB3	0.0014030354447138	-0.794906911356803	0.015	0.032	1	2
IFI44	0.00140459805540196	-1.44860587860429	0.005	0.017	1	2
PBLD	0.00140750162079301	-0.273063452553234	0.042	0.067	1	2
TJP3	0.00140797865022205	-1.17564518912784	0.005	0.017	1	2
ISG20	0.00140898360155461	-0.314774109726703	0.039	0.062	1	2
AC096564	0.00140973597730504	-0.29822115794464	0.023	0.043	1	2
AC096741	0.00141034952853693	-1.29770708871943	0.005	0.017	1	2
KIAA1614	0.00141447851873114	-0.257221486718532	0.041	0.065	1	2
CNDP1	0.00141825764635149	-0.126814393127515	0.542	0.682	1	2
TCF24	0.00141866417180478	-0.864064729131691	0.005	0.016	1	2
HDDC2	0.0014194933823429	-0.341002222649805	0.035	0.058	1	2
SIGMAR1	0.00141990671313652	-0.605979767524256	0.012	0.027	1	2
AC091729	0.00142505137050794	-0.527047505508119	0.016	0.033	1	2
ANAPC13	0.0014321673343599	-0.28289418204879	0.012	0.028	1	2
NICN1	0.0014332237415006	-0.602177775685231	0.012	0.028	1	2
RSAD1	0.00143351855854873	-0.180822424963203	0.042	0.066	1	2
OCEL1	0.00143357323052457	-1.09044024534638	0.005	0.017	1	2
WDR7	0.00143359943746335	-0.138034903891285	0.506	0.648	1	2
SUCLG2-AS1	0.0014438288482475	-0.385125232491193	0.044	0.069	1	2
ASPN	0.00144640794412166	-1.06017398186949	0.012	0.028	1	2
IDH2-DT	0.00144711360478993	-0.216857788439333	0.016	0.033	1	2
AL590560	0.00145078449955821	-0.846067689463453	0.01	0.024	1	2
CDK6	0.00145267732657948	-0.1162798136821	0.431	0.551	1	2
ACSL5	0.00145379467515711	-1.61357140041327	0.004	0.015	1	2
ZNF433-AS1	0.00145575253849189	-0.637671478574743	0.013	0.029	1	2
TCEANC	0.00145646200448951	-0.454998168116982	0.025	0.044	1	2
TRIM32	0.00145869288873784	-0.693688386291289	0.01	0.024	1	2
ZNF728	0.00146048526690546	-0.48869025412581	0.012	0.028	1	2
MZF1-AS1	0.00146217967551142	-0.650064116187005	0.027	0.047	1	2
PDLIM3	0.00146811051924649	-0.34348590231019	0.038	0.061	1	2
AC022916	0.00147018627276537	-0.655048951431085	0.01	0.024	1	2
ZNF561	0.00147136009203168	-0.130464004366948	0.043	0.068	1	2
CAV2	0.00147731991402865	-0.525299961600237	0.022	0.04	1	2
PARD6B	0.0014795734866721	-0.567050451301864	0.012	0.028	1	2
ZNF625	0.00148613500336075	-0.545979401953857	0.023	0.042	1	2
AC245452	0.0014878431091845	-0.865121180715271	0.009	0.023	1	2
PRKX-AS1	0.00148807745708281	-2.2078414227152	0.002	0.011	1	2
RIT1	0.00148913711561402	-0.227440919109227	0.03	0.052	1	2
CPS1	0.00149078144482407	-0.308333428044155	0.034	0.056	1	2
SLC26A9	0.00149190284925611	-0.428450154977083	0.015	0.032	1	2
POU5F2	0.00149304860490636	-0.339555938232175	0.018	0.035	1	2
UBFD1	0.00149342499510876	-0.11015344862026	0.039	0.063	1	2
AL365318	0.00149791249056794	-1.6582741518674	0.005	0.016	1	2
PXYLP1	0.0014982663871989	-0.193036276549994	0.047	0.073	1	2
AC010168	0.00149931636649725	-1.08215397702369	0.016	0.033	1	2
NAGPA	0.00149947606393844	-0.241627506067326	0.022	0.04	1	2
THYN1	0.00150082880987365	-0.328674654746571	0.03	0.051	1	2
PVALEF	0.00150444513329384	-0.127479235525267	0.051	0.078	1	2
GUCD1	0.00150741205054059	-0.809842760120934	0.012	0.028	1	2
ALKBH8	0.00150773263918515	-0.105621026122009	0.054	0.082	1	2
SPINK5	0.00151321170343025	-1.83627058221782	0.003	0.014	1	2
C17orf100	0.00151482333160158	-0.141348967805879	0.021	0.04	1	2
AC097448	0.00151530028535202	-1.73317959807373	0.005	0.017	1	2
TMUB1	0.00151833864009972	-0.360461663167969	0.015	0.032	1	2
AL022341	0.00151981471808477	-0.529198267695633	0.012	0.027	1	2
AC073046	0.00152112330580677	-0.776097005441928	0.022	0.041	1	2
ZNF616	0.00152885809801576	-0.298735575653041	0.029	0.049	1	2
SLC27A5	0.00153100648263111	-0.135534745700213	0.049	0.075	1	2
AC098484	0.00153207742912486	-0.170503888064075	0.039	0.062	1	2
TRIAP1	0.00153399891682247	-1.51537881890731	0.003	0.014	1	2
AC246817	0.00153873339778038	-0.472627829568521	0.024	0.043	1	2
AC080132	0.00154196678204918	-1.29685484865047	0.003	0.014	1	2
LINC01341	0.00154481692579265	-1.05911948478869	0.008	0.021	1	2
RAD54B	0.00155728468231178	-0.595775310949699	0.017	0.034	1	2
AC114811	0.0015649705593289	-0.508563795890748	0.023	0.042	1	2
ATP2B1-AS1	0.00156627378611304	-1.15781898791689	0.005	0.017	1	2
AC073389	0.001566761323928	-0.767359435780442	0.008	0.022	1	2
TMEM185B	0.00157767895155962	-0.520460241784718	0.012	0.027	1	2
ACCS	0.00157899436169662	-0.275133957059405	0.024	0.043	1	2
CTC1	0.0015832563798179	-0.122733979374431	0.036	0.06	1	2
TFAP4	0.00158781429066643	-0.105420498633241	0.025	0.046	1	2
GCNT7	0.00158870720266397	-1.06725756336975	0.007	0.02	1	2
NR4A1	0.00158893120117102	-1.02265674965588	0.005	0.016	1	2
FRMD3	0.00159485213644499	-0.216865943296992	0.057	0.085	1	2
AC106779	0.001596094394189	-0.489639562693717	0.019	0.036	1	2
LRRC14	0.00160225828119872	-0.952659177270668	0.007	0.02	1	2
Z82215	0.0016045518700589	-1.02811762048132	0.009	0.023	1	2
ANGPTL4	0.00160527949235824	-0.875538024835381	0.015	0.032	1	2
SLC22A4	0.00161084633772816	-0.396887916977754	0.019	0.037	1	2
PRADC1	0.00162896657920944	-0.778947582847829	0.01	0.024	1	2
AC103810	0.00163235049749182	-0.712823890707581	0.014	0.03	1	2
FAM182A	0.00163619635231541	-0.311920064745527	0.028	0.048	1	2
AC068481	0.00163686401771079	-0.87618541775414	0.012	0.027	1	2
AL391839	0.00164038340371903	-0.706055252041289	0.012	0.026	1	2
FANCE	0.00164714908070517	-1.03621113789523	0.006	0.018	1	2
PDZK1	0.00165260162431156	-0.61972108575228	0.017	0.034	1	2
TSR1	0.0016546237401667	-0.2407967935863	0.034	0.056	1	2
SLC9A9-AS1	0.00165704564408228	-2.30417357821742	0.002	0.011	1	2
INVS	0.00165800018101857	-0.107056540018468	0.441	0.564	1	2
AC073333	0.0016611296845714	-2.53538148512725	0.002	0.011	1	2
AP003486	0.00166435306920977	-0.403526570566117	0.023	0.042	1	2
ZBTB7B	0.00166658177130617	-0.325526468750804	0.022	0.04	1	2
SPRYD4	0.00166801262722518	-0.411724169722056	0.017	0.034	1	2
FOXP4	0.00166882582069385	-0.112632836863694	0.041	0.065	1	2
B4GAT1	0.00167755023367531	-0.159369123981419	0.054	0.082	1	2
SLC25A5-AS1	0.00167890633729644	-1.94207616739992	0.003	0.013	1	2
AC011092	0.00168150239916314	-1.17173530653871	0.01	0.024	1	2
SMYD5	0.00168365722695944	-0.363889167670448	0.02	0.038	1	2
LINC01189	0.00168486782233586	-0.561066374446169	0.019	0.037	1	2
YEATS2-AS1	0.00168741473231913	-0.208280935270177	0.022	0.041	1	2
GPANK1	0.00168998812160243	-0.355287887260378	0.029	0.05	1	2
SSX2IP	0.00169228508904869	-0.14855812441275	0.073	0.105	1	2
TMEM98	0.00169339924321417	-0.111291813338196	0.437	0.549	1	2
MMP21	0.00169537919997357	-1.46578773524149	0.005	0.016	1	2
AL162595	0.00169785078212576	-0.431686283317994	0.02	0.038	1	2
ENDOG	0.0016984822055278	-0.31084844352377	0.019	0.036	1	2
KARS	0.00170240104396676	-0.353192599455761	0.039	0.062	1	2
KCNS3	0.00170711693253227	-0.801912984996152	0.018	0.035	1	2
AC138035	0.00171484178387072	-1.10769807807217	0.005	0.016	1	2
AC239868	0.00171632630637875	-1.45721045607353	0.003	0.013	1	2
AC012184	0.00171952823091168	-0.664325634946039	0.014	0.03	1	2
RGPD1	0.00172064026477968	-1.47350569150834	0.006	0.018	1	2
GNG8	0.00172163387765663	-1.17897447834288	0.008	0.021	1	2
AC009630	0.00172288788934577	-0.327355305562705	0.024	0.043	1	2
CXXC1	0.00173013458314995	-0.10119799781116	0.043	0.068	1	2
CAPN15	0.00173161690985739	-0.276548186815418	0.029	0.05	1	2
CRHR1	0.00173483536690585	-0.853114371914019	0.008	0.022	1	2
AP003464	0.00174304975071507	-1.32330020989258	0.002	0.012	1	2
AC009522	0.00174358339895314	-0.603547413606414	0.024	0.043	1	2
AP000766	0.00174485889779943	-0.627136511327818	0.009	0.023	1	2
KRBA1	0.00174667247227228	-0.430680235669843	0.021	0.039	1	2
POLR1B	0.00174716041850418	-0.401150976107886	0.033	0.055	1	2
USP48	0.00174853893267332	-0.100889946847419	0.433	0.576	1	2
TTC3-AS1	0.00174956015749508	-1.34720613733025	0.005	0.017	1	2
NECAB3	0.001755895047806	-0.458729272896609	0.019	0.037	1	2
ZNF124	0.00175960265662662	-0.185556347895383	0.059	0.087	1	2
ZNF350-AS1	0.00176109564710074	-0.409306144329708	0.02	0.038	1	2
AC021851	0.00176343532050007	-0.167126067320828	0.049	0.075	1	2
AL354733	0.00176502217312137	-0.494326060926187	0.012	0.027	1	2
BMT2	0.00176674875053316	-0.108317276916147	0.071	0.102	1	2
TMEM250	0.00176723744622077	-0.954751668321754	0.008	0.021	1	2
SEPTIN4-AS1	0.00176727424066665	-0.260106049744095	0.05	0.076	1	2
CACTIN	0.00176903998961521	-0.481098932831911	0.016	0.033	1	2
AC105942	0.00177285123023983	-0.109481882708215	0.049	0.076	1	2
AC104984	0.00177744775444055	-0.945806342941066	0.012	0.027	1	2
LINC01362	0.0017794454536199	-0.57893868013953	0.029	0.049	1	2
LINC01697	0.00178007783642572	-1.93831970069079	0.004	0.015	1	2
B4GALT7	0.00178018420023728	-0.569212409235807	0.008	0.022	1	2
GON7	0.00178218278548566	-0.795113982328856	0.01	0.024	1	2
CCDC107	0.00178226864739539	-0.469615193498149	0.019	0.037	1	2
ADAMTSL2	0.00178251548665328	-0.256287325127656	0.028	0.048	1	2
AC005740	0.00178572330081358	-1.06515076955192	0.009	0.023	1	2
NUDT19	0.00178588350153609	-0.133002646831394	0.022	0.04	1	2
NRAV	0.00178894969115683	-0.708513535556566	0.012	0.026	1	2
AC093227	0.00179523520832447	-0.580284058339466	0.013	0.028	1	2
SNHG11	0.00179704569675385	-0.62286264664007	0.008	0.022	1	2
CSTF2	0.00180313458625056	-0.61299559820934	0.017	0.034	1	2
RNF150	0.00180678121816839	-0.248895447714091	0.038	0.061	1	2
H1F0	0.00181009819066399	-0.794239808789357	0.015	0.03	1	2
HADH	0.00181096420368047	-0.143877858423169	0.07	0.1	1	2
AL359233	0.00181709752481915	-0.695446308361341	0.012	0.026	1	2
SVEP1	0.00181958486219856	-0.114765734822328	0.303	0.375	1	2
TMEM17	0.00182155729048894	-1.36864131904116	0.004	0.015	1	2
HP1BP3	0.00182605034136418	-0.149524180088845	0.559	0.72	1	2
LINC01829	0.0018279232384329	-0.866838694819846	0.012	0.027	1	2
ZMYND19	0.00182845784241232	-0.754116864096519	0.008	0.021	1	2
FUNDC1	0.00183342365564014	-0.883290837962467	0.009	0.023	1	2
AQP6	0.00184269505723775	-0.838656816598017	0.005	0.017	1	2
MDGA1	0.00184771408833201	-0.796495768327703	0.011	0.025	1	2
AL162595	0.00185641862965577	-0.782710755563921	0.018	0.035	1	2
AC008443	0.0018564613115836	-0.317226487787167	0.011	0.025	1	2
EML3	0.00185937198760054	-0.101845141782051	0.025	0.045	1	2
AL354892	0.0018594985241087	-0.264286516400506	0.027	0.047	1	2
AC136188	0.00185955742753429	-2.67146624013064	0.002	0.01	1	2
SPANXA2-OT1	0.00185976590994149	-0.118716687308874	0.212	0.266	1	2
AC010504	0.00186245112283976	-0.614142059194855	0.009	0.023	1	2
AC124283	0.00186303550445361	-0.999894640489203	0.008	0.022	1	2
GALK1	0.00186736760788734	-0.850773078834193	0.014	0.029	1	2
CYP2R1	0.00187217178544724	-0.18482993003714	0.041	0.065	1	2
WDFY3-AS2	0.00187736585013577	-0.424659589106577	0.032	0.053	1	2
LINC02128	0.00189430976991486	-1.32347633081855	0.005	0.016	1	2
FAP	0.00189702243931661	-0.737315865886918	0.016	0.032	1	2
ACAP1	0.00189734546315207	-0.615864661289413	0.015	0.031	1	2
AC004148	0.00190030500644734	-1.59474383312309	0.005	0.017	1	2
ZDHHC3	0.00190353068674826	-0.224613755600901	0.056	0.083	1	2
HYLS1	0.0019049546920616	-1.15636388938062	0.008	0.02	1	2
BCL2	0.00190508074354272	-0.125788884823523	0.362	0.438	1	2
RASGRP1	0.00190942562715493	-0.176838365129321	0.03	0.051	1	2
ZNF408	0.00191046315081999	-1.50796863402155	0.002	0.01	1	2
SEPTIN11	0.00191079215991011	-0.166011380697176	0.081	0.114	1	2
AC245407	0.00191644162919857	-1.34938689057191	0.005	0.016	1	2
CEP170	0.00191887633379839	-0.124017359721616	0.503	0.644	1	2
AC091132	0.00192021388633328	-0.568554291648432	0.009	0.023	1	2
LINC01252	0.0019246669678913	-0.232534888034015	0.047	0.072	1	2
S100A13	0.0019263199857518	-0.504266002494131	0.019	0.036	1	2
DND1	0.00193539380636081	-0.565289383151046	0.013	0.028	1	2
AL353151	0.00193682974819135	-0.226424711643136	0.05	0.076	1	2
AL049812	0.00193740122835064	-1.38021207191236	0.01	0.024	1	2
PNMA8A	0.00194292910192135	-0.342344356491038	0.027	0.047	1	2
DACT1	0.00194360091736637	-1.10624202281179	0.005	0.016	1	2
TOMM34	0.00194568807058727	-0.554975014867817	0.015	0.03	1	2
RERE-AS1	0.00194813095106503	-1.25454645067269	0.008	0.021	1	2
VASN	0.00194901719511721	-1.12529913617324	0.005	0.017	1	2
FUCA1	0.00194936176586941	-0.312536485343814	0.022	0.041	1	2
AC022325	0.00195174558277437	-1.77732378401005	0.002	0.012	1	2
MRAP	0.00195519350514588	-1.25311282687452	0.006	0.018	1	2
MRPL12	0.00195851102523198	-0.646289670777329	0.008	0.022	1	2
AC006581	0.00196028545141731	-0.657208994134993	0.01	0.024	1	2
AC027117	0.00196042736152498	-0.53011316236153	0.009	0.023	1	2
STK16	0.00196613701271143	-0.822581394470155	0.008	0.02	1	2
PPM1M	0.00197481367615546	-1.4750476611048	0.002	0.012	1	2
PRAF2	0.00197614484320872	-0.41860176654828	0.028	0.048	1	2
SUPT4H1	0.00197782900746626	-0.789038155263618	0.015	0.031	1	2
SNHG16	0.00197786351538517	-0.7868224922773	0.01	0.024	1	2
DIS3L2	0.0019802873630722	-0.116143214367798	0.448	0.577	1	2
GZF1	0.00198144558950544	-0.236148411052815	0.015	0.03	1	2
MREG	0.00198521253509395	-0.116046406733775	0.039	0.063	1	2
AL133304	0.00199438163302387	-1.73470043730655	0.004	0.014	1	2
ZNF778	0.00199694236410718	-0.165679673396117	0.035	0.057	1	2
CCN5	0.00201659647742347	-0.862138606741713	0.009	0.023	1	2
ZNF74	0.00201669327875006	-0.276379532779666	0.017	0.034	1	2
TRPT1	0.00202164523244007	-0.571303496335706	0.014	0.029	1	2
KLHL36	0.00202378145824437	-0.156211076513791	0.046	0.072	1	2
AGTRAP	0.00203905455936279	-0.400911951388837	0.027	0.047	1	2
ZNF850	0.00206669460714109	-0.357718085478359	0.024	0.043	1	2
AL606534	0.00207297244626987	-0.952439464349795	0.004	0.014	1	2
RNF212B	0.00208064739939432	-0.898314116990001	0.01	0.024	1	2
AP000845	0.00208312747577095	-0.978087895314228	0.004	0.014	1	2
SPIN2B	0.00209122943363799	-0.965271755761284	0.012	0.027	1	2
LINC00891	0.00209288472007925	-1.48137670142428	0.005	0.016	1	2
AL442067	0.0020979989967061	-0.18426961695832	0.027	0.047	1	2
HYPK	0.00210076648513038	-0.244188976346389	0.015	0.03	1	2
GSPT2	0.00211469329835315	-1.27461588293984	0.007	0.019	1	2
PPP1R12A-AS1	0.00211858299135215	-0.456850083524214	0.012	0.026	1	2
DPP9-AS1	0.00211915454569489	-2.15961236667957	0.002	0.01	1	2
GFER	0.00212043793400841	-1.06622765172623	0.008	0.02	1	2
RFK	0.00212250684504501	-0.744969546452284	0.015	0.03	1	2
WWOX-AS1	0.00212500455695792	-1.90864290265728	0.002	0.01	1	2
AC091564	0.00212826095844559	-1.99846637666596	0.002	0.01	1	2
FAM186B	0.00214461936264873	-1.50145809211657	0.003	0.013	1	2
TRIM69	0.00214789959091998	-0.121576615578131	0.033	0.055	1	2
FBXO2	0.0021479953033743	-0.198970109857198	0.024	0.043	1	2
AL160291	0.0021494201727239	-2.02366458940626	0.002	0.012	1	2
AC010226	0.00215005757985089	-0.226483921662227	0.041	0.064	1	2
ZNF836	0.00215703581279689	-0.315441449534286	0.023	0.042	1	2
STXBP6	0.00215814941718004	-0.105216397990364	0.425	0.537	1	2
AC079760	0.00217326904350967	-0.888489499701726	0.015	0.03	1	2
DIAPH2-AS1	0.00217389964445865	-1.14927809957026	0.008	0.021	1	2
IFRD2	0.00217985888920948	-0.642187602686318	0.017	0.033	1	2
HOXD1	0.00218025541531636	-0.769054514936818	0.008	0.02	1	2
SIPA1L2	0.00218205996768103	-0.147791917173438	0.059	0.087	1	2
LINC02604	0.0021855417579598	-1.25847193943621	0.003	0.013	1	2
ACKR4	0.00218622823616426	-0.814182134320676	0.012	0.027	1	2
DBNDD1	0.00218727304781392	-1.52076479997111	0.002	0.012	1	2
AC023509	0.00218804414750421	-1.14540995665547	0.005	0.017	1	2
HIST3H2A	0.00219208454110131	-1.20136398531633	0.006	0.018	1	2
AC099518	0.0021957193235872	-0.786962308186849	0.005	0.016	1	2
MTMR11	0.00219662233153485	-0.766626230696446	0.008	0.02	1	2
AL162311	0.00220389219077462	-0.754091531067409	0.003	0.013	1	2
ING1	0.0022062859383661	-0.643956477328915	0.008	0.021	1	2
ZNF316	0.00220671949377209	-0.108435570827783	0.04	0.063	1	2
AL157413	0.00220689349906136	-1.5756370690288	0.008	0.02	1	2
NRXN1	0.00221035062261805	0.294756830465689	0.417	0.438	1	2
B3GNT9	0.00221315882413416	-0.883451977139606	0.006	0.018	1	2
TMEM178A	0.00222001736237299	-0.222657503786164	0.048	0.073	1	2
GTDC1	0.00222356669648326	-0.130967247953697	0.562	0.682	1	2
AP001001	0.00222499243666381	-1.76482599332244	0.004	0.014	1	2
LINC02028	0.00222528448396185	-1.00136024629514	0.006	0.018	1	2
CCDC142	0.00223178787346349	-0.183916153243901	0.037	0.059	1	2
AC097662	0.00223344355463786	-0.224320084065488	0.042	0.066	1	2
AC119396	0.00223847746161501	-0.795606277186719	0.014	0.029	1	2
RAB23	0.00224093785962481	-0.84529511799649	0.011	0.025	1	2
AP000944	0.00224338410919579	-0.103921949478738	0.051	0.077	1	2
AL133243	0.00224936338802632	-0.351185935414025	0.019	0.037	1	2
ETV3	0.0022495529125623	-0.872923411544329	0.015	0.03	1	2
DNAJC4	0.00224985481329087	-0.258647554577258	0.018	0.035	1	2
WDR76	0.00225699476706113	-0.747698010347423	0.005	0.017	1	2
ZNF777	0.00225867598117634	-0.304082235199416	0.023	0.042	1	2
MAPK12	0.00226001820547488	1.50863008863955	0.019	0.009	1	2
GPN2	0.00226279514523564	-0.135998659540346	0.047	0.072	1	2
IQCH-AS1	0.00226434462970115	-0.186147170929483	0.054	0.08	1	2
RAP1GAP2	0.00227084633816009	-0.164547840171859	0.051	0.076	1	2
ELOVL2	0.00227382215922195	-0.492388776582946	0.015	0.03	1	2
PCF11-AS1	0.00227568319008852	-0.241995003717656	0.017	0.033	1	2
AC007406	0.00228133752700569	-0.487494933407241	0.014	0.029	1	2
KDM6B	0.00228176789247203	-0.467784342551765	0.012	0.026	1	2
SLC45A2	0.00228318066400493	-0.477146868143445	0.017	0.033	1	2
CCDC26	0.00228882138701769	-0.507065746730679	0.02	0.037	1	2
ITGA6	0.00228935575506571	-0.316022930112165	0.022	0.041	1	2
MAFK	0.00229794374918892	-0.732816352484553	0.012	0.026	1	2
MRPL46	0.00229875677333521	-0.259521573696613	0.023	0.041	1	2
AL109628	0.00230385926074777	-1.16012025955006	0.012	0.026	1	2
AL161772	0.00230465813378563	-1.21055627876757	0.004	0.014	1	2
AL157392	0.00231620327727137	-1.1350095267966	0.008	0.02	1	2
AC093835	0.00231971191431364	-0.657661738486241	0.014	0.029	1	2
AL355574	0.0023213041437623	0.124479314093214	0.039	0.062	1	2
HSPG2	0.00232694722159885	-0.255774536118336	0.029	0.049	1	2
ITIH4	0.00232780417043053	-0.387713412335959	0.012	0.027	1	2
C19orf12	0.00233303103991668	0.132111212501912	0.134	0.182	1	2
PPM1F	0.00234031274606674	-0.399953007732637	0.015	0.03	1	2
TTLL11	0.00234558642427436	-0.110489641185031	0.475	0.598	1	2
TIMELESS	0.00235595149862431	-0.374999671491604	0.009	0.022	1	2
LINC00351	0.00235818580724185	-0.559551356073198	0.027	0.046	1	2
DDX25	0.00235913186861165	-0.434323148984648	0.019	0.036	1	2
ESYT1	0.00236125676154952	-0.28175043318782	0.025	0.043	1	2
AC013472	0.00237136042859626	-1.70891822821205	0.003	0.013	1	2
MOB3B	0.00237452538832301	-0.13315825950017	0.564	0.696	1	2
TMCC1-AS1	0.00237452594050413	-0.730003251894551	0.01	0.024	1	2
AL353759	0.00237785828204802	-0.738532136878456	0.008	0.021	1	2
H2AFZ	0.00239149395538696	-0.264992252187425	0.041	0.064	1	2
AL451047	0.00239510273266882	-1.44572661353907	0.002	0.01	1	2
MIS18A-AS1	0.00239753387078368	-1.09348978092145	0.005	0.015	1	2
SEZ6L	0.00239895819447895	0.847524663974871	0.083	0.062	1	2
EXOSC9	0.00239899760260019	-0.16788367551185	0.045	0.069	1	2
RAB9B	0.00240614607950885	-0.487319475705816	0.013	0.028	1	2
AL451165	0.00241492818187482	-1.17341095407154	0.006	0.018	1	2
CYP2E1	0.00241593377766396	-0.346709147119945	0.012	0.027	1	2
SPDYE2B	0.00242084891038148	-1.08971921463156	0.002	0.01	1	2
AC010638	0.00242823823154911	-1.31058304637144	0.011	0.024	1	2
SKAP2	0.00242976771579359	-0.106899435215395	0.064	0.093	1	2
ZNRD2	0.00243085480726667	-1.18270872606223	0.003	0.013	1	2
AC004803	0.00243988559230757	-0.979770037755258	0.005	0.017	1	2
AC107032	0.00244407717597841	-0.292170168025333	0.035	0.056	1	2
RASA4B	0.00245196327474655	-1.03607670955444	0.005	0.017	1	2
MID1	0.00245755130292691	-0.157083180064081	0.064	0.092	1	2
ADAT2	0.00246330658153403	-0.638275944031826	0.019	0.035	1	2
PRSS51	0.00246683913801519	-0.615116589624757	0.007	0.019	1	2
AC009996	0.00247293603984379	-1.14246624701986	0.002	0.012	1	2
AMPD2	0.00247550356679352	-0.404331858213427	0.019	0.036	1	2
RSPH3	0.00248132285509517	-0.350554893039939	0.024	0.042	1	2
SGSM2	0.00248153539353616	-0.135031631767724	0.056	0.082	1	2
SLC19A2	0.00248355366227756	-0.542761916879949	0.016	0.032	1	2
AP001605	0.00248625678004934	-0.797894506808981	0.009	0.022	1	2
STK33	0.00248714266030206	-0.627723279487204	0.017	0.033	1	2
TAS2R30	0.00249226187939314	-0.803096608845538	0.009	0.022	1	2
MIEF2	0.00249879555344033	-0.699577105554227	0.012	0.027	1	2
AL139022	0.00250114466950928	-0.289647475603386	0.025	0.043	1	2
GALNT4	0.00250126839821441	-0.473834026358408	0.012	0.026	1	2
JDP2	0.00250338783446127	-0.298230053766505	0.024	0.042	1	2
RNF144A	0.00251337349567294	-0.153488791570527	0.589	0.733	1	2
AC008060	0.00252501510298171	-0.509963733524978	0.012	0.027	1	2
AC005899	0.00253326259226541	-0.484213998132445	0.015	0.031	1	2
RPUSD4	0.00253903208492872	-0.345524793169877	0.03	0.05	1	2
C9orf24	0.00255816563476321	-0.497211936135811	0.025	0.043	1	2
COMMD5	0.00256331842594021	-0.278836929298301	0.024	0.042	1	2
TBCE	0.00256632271638569	-0.530448760055988	0.015	0.03	1	2
AC009063	0.00257208479250033	-0.103900491814505	0.418	0.521	1	2
RPS6KA3	0.00258135796343275	-0.120153173190212	0.105	0.142	1	2
TMEM161A	0.00258300423283241	-0.170210115303087	0.046	0.069	1	2
AC004076	0.00258574984471133	-1.06470418051591	0.007	0.019	1	2
SCN8A	0.00259141341206636	-0.112561919319743	0.104	0.14	1	2
AC100763	0.00259753018800019	-1.00422319359507	0.009	0.022	1	2
DIO2-AS1	0.00260047265317349	-0.901882089542589	0.011	0.024	1	2
SP140	0.00260403621538591	-0.569121918346482	0.016	0.032	1	2
ARHGEF38	0.00261300276767016	-1.42094026249176	0.008	0.021	1	2
SLC51A	0.00261354276417304	-1.32034884522231	0.008	0.021	1	2
MED19	0.00261813526545249	-0.409648412916189	0.019	0.036	1	2
AL139807	0.0026224392243574	-0.200153263893584	0.039	0.062	1	2
TCERG1L	0.00262254062077311	-0.272326453103842	0.03	0.05	1	2
JAZF1	0.00262443743305348	-0.115378372735845	0.449	0.555	1	2
MT1E	0.00262781079890294	-0.428950101491942	0.017	0.033	1	2
CA11	0.00263074971844924	-0.126709059596262	0.042	0.065	1	2
POP4	0.00263595488785683	-0.738296606227568	0.017	0.033	1	2
ABHD11	0.00263963755110945	-1.07279260829351	0.005	0.015	1	2
SLC8B1	0.00264962045795664	-0.109857619414412	0.064	0.092	1	2
YDJC	0.00265061495583834	-1.11947077714417	0.005	0.015	1	2
NEMP2	0.00265184642341348	-0.308528805780079	0.032	0.052	1	2
MT-ND3	0.00265279421563953	0.140843058834675	0.607	0.648	1	2
HIPK1-AS1	0.00265356988877273	-0.674126201936127	0.018	0.034	1	2
MEP1B	0.00265500972746104	-0.914438920251285	0.009	0.022	1	2
LLPH-DT	0.00266300420389906	-0.713940899336201	0.008	0.02	1	2
SGO1	0.00266753476376599	-1.65287455555484	0.003	0.013	1	2
EGFL8	0.0026678408263369	-0.334932108550676	0.029	0.048	1	2
GAS1RR	0.00266785572119681	-0.444267612376668	0.029	0.049	1	2
AC083880	0.00266850829164547	-2.34345687178891	0.002	0.01	1	2
NRN1L	0.0026700886676736	-1.14229680351216	0.005	0.015	1	2
GDF11	0.00267085913457415	-0.646930174888396	0.015	0.03	1	2
FAM27C	0.00267253072210467	-0.185914266797675	0.051	0.076	1	2
NCMAP-DT	0.00267421623033908	-2.15702492075259	0.002	0.01	1	2
AC073091	0.00267465132086189	-1.07491900281302	0.005	0.015	1	2
USP47	0.00268074017918983	-0.145424342204382	0.613	0.758	1	2
LINC02447	0.00268249724985115	-0.659346421743909	0.016	0.032	1	2
RRAS2	0.00268561074668241	-0.447720989269425	0.029	0.048	1	2
ARHGEF10L	0.00268577370871095	-0.104560790299971	0.056	0.083	1	2
TRIM68	0.00268740812880731	-0.489384222445076	0.01	0.023	1	2
TPM1	0.00268885585996102	-0.158321894015004	0.082	0.114	1	2
CERCAM	0.00269119728182634	-0.123716322876372	0.751	0.854	1	2
LVRN	0.00269304953778673	-2.01375805060364	0.002	0.01	1	2
CD109	0.00269995529234128	-1.14101601829536	0.003	0.013	1	2
ZNF674-AS1	0.00270243470986552	-1.06655633022605	0.006	0.018	1	2
MEF2C-AS2	0.00270729308499814	-0.302607393827813	0.032	0.053	1	2
ABITRAM	0.00270754878975347	-0.208893424076741	0.034	0.055	1	2
AC091151	0.00270882092931002	-2.06560016885383	0.002	0.011	1	2
PPP1R14B	0.00270943966141266	-0.589589271474066	0.012	0.026	1	2
FANCD2	0.00271176828502804	-0.482865323601916	0.015	0.031	1	2
RBM15B	0.00271354825533207	-0.578205573578106	0.012	0.027	1	2
NSUN7	0.00272490112363214	-0.996102739626568	0.005	0.016	1	2
C3orf14	0.00273309931065212	-0.148265930853983	0.039	0.062	1	2
NCOA6	0.00273396717633906	-0.117211332453941	0.471	0.61	1	2
DDX55	0.00273702228683641	0.10249561152109	0.108	0.147	1	2
FERMT3	0.00274039424823879	-0.723625563558594	0.009	0.022	1	2
GVQW3	0.00274491453176486	-0.156966908787712	0.066	0.095	1	2
RCN1	0.00274753006635166	-0.526312718068437	0.009	0.022	1	2
RYBP	0.00274809968605606	-0.148845406439566	0.627	0.758	1	2
AL606760	0.00275913176928404	-0.342929619557879	0.019	0.035	1	2
MED9	0.00275967506312177	-0.158285667396456	0.031	0.051	1	2
SLC16A4	0.00276018869201461	-0.162893325080019	0.025	0.043	1	2
SLC25A24	0.00276133111510657	-0.156329546070002	0.053	0.079	1	2
AC119396	0.00276973054773274	-1.81129516638131	0.004	0.014	1	2
SNHG12	0.00277408864444141	-0.304856674756704	0.029	0.049	1	2
TFDP1	0.00277433800478638	-0.170033495168277	0.038	0.06	1	2
BAP1	0.00278625987534882	-0.322062692429212	0.02	0.037	1	2
ABCF3	0.0027894548784168	-0.373523673429749	0.027	0.046	1	2
HCFC1	0.00281401371993336	-0.239637798665306	0.034	0.055	1	2
RWDD2A	0.00281482482194898	-0.717005998110982	0.012	0.025	1	2
PPCS	0.00282059641368083	-0.224445294099387	0.034	0.055	1	2
DGKA	0.00282288167162694	-0.425513346266629	0.024	0.042	1	2
RANGRF	0.00282397832804178	-0.491294052867684	0.019	0.036	1	2
CERK	0.00282698935899469	-0.226421082169214	0.049	0.073	1	2
WDR64	0.00283114605283861	-1.43742210353019	0.004	0.014	1	2
SNRNP25	0.00283421118130539	-0.523812020537124	0.009	0.022	1	2
AP000692	0.00283852123498164	-0.51254430821478	0.006	0.018	1	2
AC105052	0.00284615016859879	0.432525361686582	0.301	0.293	1	2
ITGB1-DT	0.00284641767187056	-0.315531747514524	0.025	0.044	1	2
IL12RB2	0.00284885635167725	-0.613711723260853	0.014	0.029	1	2
PSMG3-AS1	0.00285071549595537	-0.297566918521974	0.015	0.031	1	2
SLC5A9	0.00285585399732285	-1.23863878187571	0.007	0.019	1	2
AC013643	0.00286343574598113	-1.01958068349758	0.012	0.025	1	2
ZNF223	0.00286916924803145	-0.328047812727645	0.026	0.045	1	2
CCDC121	0.00286974892583392	-0.52551766129312	0.009	0.022	1	2
ZFP69B	0.00287180335818785	-1.12744307107567	0.004	0.014	1	2
AC022210	0.00287999587920905	-0.414471877491828	0.019	0.036	1	2
AC016747	0.00288254528295827	-0.972261220704492	0.009	0.022	1	2
ASL	0.00288806262801019	-0.170810953147106	0.053	0.079	1	2
ADGRG7	0.00288939052246418	-1.21057229742521	0.004	0.014	1	2
AC108471	0.00289736826661998	-0.846240374479004	0.013	0.027	1	2
SYNM	0.00289760543932953	0.141783608302782	0.088	0.123	1	2
GPR146	0.0029080889594909	-0.94087302144767	0.008	0.02	1	2
SLC28A2	0.00291238640647178	-0.803279205995514	0.008	0.02	1	2
KBTBD4	0.00291560651662927	-0.937283744510781	0.007	0.019	1	2
AL008727	0.00292114691407477	-0.932751458067834	0.004	0.014	1	2
AL139317	0.00292323766222395	-0.969556508326071	0.012	0.025	1	2
NUDT16	0.00293136533405698	-0.400155833990586	0.02	0.037	1	2
PPAN	0.00293244783213873	-0.496771260732528	0.015	0.031	1	2
LARGE-AS1	0.00294076224647486	-1.21870945088104	0.006	0.017	1	2
FAM174C	0.00294588045863857	-0.484218240308515	0.019	0.035	1	2
SPDYE6	0.00294935816018708	-1.79486002100421	0.003	0.013	1	2
KPNA2	0.00295030039653557	-0.374334944547482	0.02	0.037	1	2
SWSAP1	0.00295536411149377	-1.13329691556439	0.006	0.017	1	2
AP001059	0.00295635258722824	-0.561715649628299	0.018	0.034	1	2
AC093158	0.00295736039839271	-0.974290773220417	0.006	0.017	1	2
ZNF470	0.00296391828039516	-0.177172929741685	0.044	0.067	1	2
AMDHD2	0.00297400578874301	-0.232394529820096	0.023	0.041	1	2
MRTFA-AS1	0.00299153465847561	-2.26997138958718	0.002	0.01	1	2
NALCN-AS1	0.00299694517766442	-0.287942137410274	0.019	0.036	1	2
AC024475	0.00299705378741191	-0.555192979831101	0.011	0.024	1	2
BTN3A2	0.00299872805824727	-1.54884883542009	0.003	0.013	1	2
AC020637	0.00300157821445687	-2.53585154409244	0.002	0.01	1	2
ERCC2	0.00300213448129376	-0.268835657848973	0.024	0.042	1	2
TRPV4	0.00300917494611427	-1.48699286538172	0.003	0.013	1	2
RTL6	0.00301565774825132	-1.00606462998387	0.005	0.016	1	2
AC068234	0.00301636084079196	-0.974488676660672	0.005	0.016	1	2
AL110292	0.00302058257573823	-0.91348783244871	0.005	0.016	1	2
CPO	0.003021027224617	-0.291579322175687	0.025	0.044	1	2
RNF2	0.00302218481240278	-0.227559948436717	0.046	0.069	1	2
TRAF3IP3	0.0030236946732282	-1.10677177120726	0.003	0.013	1	2
AL049869	0.00302527230173673	-0.897102059069629	0.008	0.021	1	2
VSIR	0.00302530835431633	-0.697421362002293	0.011	0.024	1	2
CYB5D1	0.00302621993250952	-0.854353427528622	0.005	0.016	1	2
PMM1	0.00302675592413479	-0.506938443414204	0.02	0.037	1	2
AC107375	0.00304246229147634	0.123180778953579	0.13	0.177	1	2
RAVER1	0.00304583395107235	-0.401028253772426	0.022	0.04	1	2
IMPG1	0.00304773429258578	-1.88589824965638	0.002	0.011	1	2
AC092338	0.00304773429258578	-1.94745306365514	0.002	0.011	1	2
ZNF154	0.00304957561273582	-0.747102612922023	0.005	0.016	1	2
TLNRD1	0.00305062728269234	-0.659914629600453	0.011	0.024	1	2
AC100814	0.00305700626538155	-1.06219979489814	0.003	0.013	1	2
MPI	0.00305808931543533	-0.35140453968617	0.023	0.041	1	2
MPV17L2	0.00305993916132791	-1.91053121186132	0.004	0.014	1	2
ADGRL1	0.00306098700477053	0.104329983036359	0.16	0.215	1	2
LINC02848	0.00307146579755406	-0.500209905358332	0.019	0.035	1	2
MAP11	0.00307173631042832	-0.930699535666536	0.003	0.013	1	2
ANKRD53	0.00307902779828124	-1.63599931317332	0.002	0.011	1	2
AL607028	0.00308602158054895	-1.43745025342227	0.002	0.011	1	2
ITGA1	0.00309229279193783	-0.402114008672138	0.013	0.027	1	2
IDH3G	0.00310133324668985	-0.173370053389839	0.035	0.056	1	2
AP000962	0.00310210561401562	-1.67132774362006	0.006	0.017	1	2
CHPF	0.00311358001039008	-1.15647059299079	0.009	0.022	1	2
HARBI1	0.00311902092287206	-0.212836010005408	0.026	0.045	1	2
POMK	0.00312250265716039	-0.218776302645163	0.038	0.059	1	2
STPG4	0.00312819124460617	-0.218205446863588	0.039	0.061	1	2
AL445248	0.00313012074360262	-0.592347795994274	0.017	0.032	1	2
EDARADD	0.00313676148933959	-0.908959660399667	0.008	0.02	1	2
AC025569	0.00314766693265298	-0.694866029274044	0.016	0.031	1	2
PAPPA	0.003154865548632	-1.23508304370327	0.007	0.018	1	2
AP001831	0.00316222214791936	-0.232631442952571	0.022	0.039	1	2
CRPPA-AS1	0.00316592963357714	-1.30535477456965	0.004	0.014	1	2
SLC7A5	0.00318104064395129	-0.502172025631402	0.015	0.03	1	2
AC007728	0.00318552090917459	-1.43203957005625	0.006	0.017	1	2
AL139274	0.0032027348975783	-1.1866150137677	0.006	0.017	1	2
AC012306	0.00320463466796091	-0.373178344476019	0.012	0.025	1	2
PCYT1B-AS1	0.00320896976158156	-1.49482717430992	0.005	0.015	1	2
AC004908	0.00321609333598362	-1.21246144660798	0.004	0.014	1	2
SNRPE	0.00324418530797346	-0.327855317394532	0.027	0.046	1	2
ZNF865	0.0032485733710239	-0.398725882595374	0.022	0.039	1	2
ATP7B	0.00325408325268582	-0.342383282713608	0.022	0.039	1	2
AP000919	0.00325519078457867	-1.20870834214306	0.005	0.015	1	2
SHF	0.00326013738823465	-0.380233522599871	0.024	0.042	1	2
VSX1	0.00326546157542057	-0.477553237472148	0.016	0.031	1	2
RPP14	0.0032744299042512	-0.327020281110341	0.027	0.046	1	2
NECTIN2	0.0032751165285627	-0.499832178097164	0.012	0.025	1	2
PPP1R37	0.00327588526155535	-0.196611722784101	0.015	0.03	1	2
CCNG2	0.00328134898871996	-0.270588194234191	0.035	0.056	1	2
PLAC8L1	0.00328412581507064	-0.273273779954593	0.028	0.047	1	2
GPATCH8	0.003284419044314	-0.12147254493486	0.511	0.66	1	2
LINC02814	0.00328716308735538	-0.47853793732606	0.041	0.062	1	2
TRMT2B	0.00330050052841415	-0.263207267685849	0.019	0.036	1	2
AC008543	0.00330142422287701	-1.02450366183104	0.005	0.016	1	2
HSPA14	0.00330681384097672	-1.02134160071004	0.005	0.015	1	2
IL12A-AS1	0.00330898746420231	-0.544592130105092	0.013	0.027	1	2
SLC25A35	0.00331482170500288	-0.958333653138969	0.005	0.015	1	2
SMIM30	0.00332583298407998	-0.798825273890752	0.009	0.022	1	2
HIST2H3PS2	0.00332936642861074	-0.595437281738797	0.008	0.02	1	2
AC018511	0.00333309389395034	-1.60271344998087	0.003	0.012	1	2
CCDC13	0.00334584148354841	-0.144781790567443	0.043	0.066	1	2
AC005845	0.00334734792616856	-1.52279820084314	0.003	0.012	1	2
SBNO1-AS1	0.00334877243355823	-2.50015486589827	0.002	0.01	1	2
KCNQ1DN	0.00335002673860297	-1.41176601566225	0.003	0.012	1	2
STX19	0.00335850095658707	-0.59862328787238	0.014	0.028	1	2
MRPL11	0.00336034901249408	-0.69006905928197	0.012	0.025	1	2
AC022167	0.00336499722151567	-0.661551235530178	0.012	0.025	1	2
AC025038	0.00336878703101234	-0.89189959436694	0.005	0.016	1	2
AL121820	0.00337170763262031	-0.520549663591489	0.007	0.018	1	2
NR2F6	0.00337555407666274	-0.246498715051567	0.019	0.035	1	2
NME6	0.00337883076818009	-0.447245851623676	0.019	0.036	1	2
DRG2	0.00338921346447029	-0.101214961865072	0.039	0.061	1	2
AC009053	0.00338954079506311	-0.96275243362193	0.003	0.012	1	2
ARMH1	0.00340712443669176	-0.226349195994632	0.031	0.051	1	2
LINC02666	0.00341046005022271	-0.397952701815602	0.017	0.032	1	2
FITM2	0.00341203676528687	-0.513552765839151	0.015	0.03	1	2
LDHD	0.00341243359032016	-0.514782507932424	0.014	0.028	1	2
MYO6	0.00342136649360539	-0.141389007380872	0.695	0.822	1	2
ARSG	0.00342205084862202	-0.358575322621795	0.028	0.046	1	2
AL451123	0.00342210972657208	-1.60107357276493	0.002	0.011	1	2
KCNIP2-AS1	0.00342218560931978	-1.01348290413674	0.003	0.012	1	2
AF235103	0.00342864897286346	-0.374325167903844	0.017	0.032	1	2
AL136985	0.0034346462309011	-1.35098349285185	0.007	0.018	1	2
AC245123	0.00345069255238883	-0.168299332985566	0.066	0.094	1	2
DUSP15	0.00345733755366612	-0.360083971679298	0.021	0.038	1	2
AC012645	0.0034589972008796	-0.289927587152345	0.018	0.033	1	2
GRAMD1C	0.00345983199208217	-0.342523407181487	0.011	0.024	1	2
TELO2	0.00346432009387061	-0.145136241502656	0.022	0.04	1	2
SPACA9	0.00347001385287181	-0.732118279367094	0.014	0.028	1	2
NIP7	0.00347003690094219	-0.526085083327668	0.01	0.023	1	2
SCUBE3	0.00347201024117092	-0.677317731971196	0.021	0.037	1	2
LINC01476	0.003479920494857	-0.396448579560976	0.024	0.041	1	2
AL355001	0.0034819953437054	-0.520342597258463	0.015	0.029	1	2
ADARB1	0.00348831110213487	-0.231401786779349	0.03	0.05	1	2
STK11	0.00348911704659368	-0.340872790865763	0.04	0.061	1	2
MRPS2	0.00349644709513257	-0.728832215007	0.008	0.021	1	2
AL606923	0.00350293877975008	-0.711756277532934	0.01	0.023	1	2
UTP15	0.00350533509383953	-0.534147056010801	0.019	0.034	1	2
LINC00339	0.00350833739766734	-0.734758224880167	0.01	0.023	1	2
WIZ	0.00350973600472502	-0.374739831136462	0.013	0.027	1	2
AC012511	0.00351124841288717	-1.50781277015277	0.004	0.014	1	2
AL033527	0.00352639241331913	-0.446082630371713	0.008	0.019	1	2
CPSF4	0.00353091134450238	-0.1076897248147	0.044	0.067	1	2
DICER1	0.00354135747865598	-0.155793136050188	0.626	0.775	1	2
CBWD6	0.00354385400444923	-0.57750041555191	0.012	0.026	1	2
PLPP7	0.00355013564112157	0.116829799573744	0.061	0.089	1	2
MUC20	0.00355052550124016	-0.133202241957046	0.046	0.069	1	2
HILPDA	0.00356106606522871	-0.687098007130053	0.016	0.031	1	2
ATP9B	0.0035644262738097	-0.112434254801033	0.477	0.61	1	2
PAN3-AS1	0.00357964848971942	-0.774139625531481	0.011	0.024	1	2
CYP3A7	0.00358798652071236	-1.35985487125865	0.005	0.015	1	2
SARM1	0.0035887725333633	0.103391147974292	0.091	0.127	1	2
ZNF781	0.00360044409356518	-0.536539968950408	0.015	0.029	1	2
OGFOD2	0.00360993572457181	-0.787709381990612	0.007	0.018	1	2
KCNIP4	0.00361456008726107	0.130176257663981	0.601	0.661	1	2
SLC9A3-AS1	0.00362288341332873	-0.27480318447542	0.029	0.048	1	2
ARSK	0.00362931470819955	-0.274180548835719	0.025	0.043	1	2
ACOT11	0.00363961734894138	-0.295517760543961	0.041	0.063	1	2
TFAP2E	0.00363990322316479	0.117777211712949	0.093	0.128	1	2
ZNF155	0.0036416116020825	0.115296584334766	0.107	0.147	1	2
AC016866	0.00364273853223856	-0.816477535526021	0.007	0.018	1	2
AC009137	0.00364346510405182	-0.748390396142372	0.012	0.025	1	2
RNF135	0.00364503903716851	-0.98108500750515	0.005	0.016	1	2
AC073648	0.00365020796754309	-0.946723377865491	0.008	0.02	1	2
AC026254	0.00366491996552225	-0.221865899071997	0.031	0.05	1	2
SUV39H2	0.00366855457728515	-0.403622480222536	0.017	0.032	1	2
C12orf43	0.00367308699416133	-0.307340312997511	0.024	0.041	1	2
UQCC3	0.00368243739419205	-0.773455286680402	0.012	0.025	1	2
IL11RA	0.0036891865207851	-0.178245246026586	0.032	0.051	1	2
AC010609	0.00369767817627493	-1.7363358806408	0.003	0.012	1	2
GTPBP3	0.0037035567401079	-0.382975942433114	0.022	0.038	1	2
AC060765	0.00370532061121347	-0.200773164092916	0.029	0.048	1	2
ASAP3	0.00371103066530643	-0.323309581604496	0.034	0.054	1	2
AC005081	0.00371357558244708	-0.625834261282915	0.022	0.039	1	2
CEP152	0.00371731650053442	-0.153033775501306	0.032	0.052	1	2
RGS17	0.00372278077388188	-0.465415577488407	0.024	0.041	1	2
VARS	0.00372473317470067	-0.523683322037097	0.022	0.038	1	2
ATP6V0E2-AS1	0.00373262620353879	-0.225044576197685	0.016	0.031	1	2
SLA2	0.00373507471010975	-1.11767139304377	0.008	0.019	1	2
TM6SF1	0.00374036921717363	-0.63604940091643	0.007	0.018	1	2
DCAF15	0.00374038463114663	-0.560567349863975	0.015	0.03	1	2
NUAK2	0.00374777685484309	-0.667231785483714	0.012	0.025	1	2
TMC3-AS1	0.00375252308565316	-0.29197419641725	0.015	0.03	1	2
CEACAM1	0.00375652165094181	-0.814283683588934	0.013	0.027	1	2
AC106897	0.00375876865030216	-0.665609565892974	0.012	0.025	1	2
CRTC3	0.00376969550483085	-0.107072076591094	0.473	0.617	1	2
SLC37A4	0.00377098622413392	-0.744948735890565	0.005	0.016	1	2
ZNF48	0.00377232966065136	-0.175139247065208	0.019	0.035	1	2
METTL14-DT	0.00377254959964662	-0.565661573405549	0.012	0.025	1	2
TNFAIP1	0.0037728856424241	-0.28270103066717	0.033	0.053	1	2
AL031848	0.00377352762667813	-2.37522964407333	0.002	0.011	1	2
MDP1	0.00377641308193116	-0.530005669016428	0.018	0.033	1	2
SLC41A2	0.0037858108269907	-0.229646994901954	0.032	0.052	1	2
ZNF526	0.00379817542849504	-0.302662987163582	0.013	0.027	1	2
ZNF630-AS1	0.00380349417147537	-2.02194347092775	0.002	0.011	1	2
AC104365	0.00385038810460236	-1.27207977116043	0.008	0.02	1	2
TMEM161B-AS1	0.00385977982369854	-0.117020371584446	0.548	0.672	1	2
KANSL1-AS1	0.00386115395415442	-0.556624618893253	0.013	0.027	1	2
LRRD1	0.00386699198453856	-0.440124781234259	0.01	0.023	1	2
PTRH1	0.00386921327655686	-0.556440545351757	0.01	0.023	1	2
AP001469	0.00387916556202383	-0.7935396774695	0.011	0.024	1	2
CUL7	0.00389819580893591	-0.633981985552449	0.01	0.023	1	2
ADA2	0.00390080931344311	-0.232113344064078	0.016	0.031	1	2
ZNF257	0.00390420733574361	-0.268804001212293	0.018	0.033	1	2
LINC01992	0.00390473475380926	-0.313693432565236	0.039	0.061	1	2
LRRC42	0.00391914990954738	-0.248146076826985	0.019	0.035	1	2
PAPPA2	0.00392209430523263	-0.151497071182825	0.062	0.088	1	2
ZNF710-AS1	0.00392957528914591	-0.440183688662083	0.021	0.037	1	2
PLPPR1	0.00393920226270767	-0.107914261154885	0.483	0.604	1	2
TMEM220	0.0039426861543419	-0.421902324341548	0.022	0.038	1	2
PM20D2	0.00394589167236508	-0.17391147807925	0.037	0.058	1	2
FRMD4A	0.00394814001533312	0.22208824008577	0.485	0.528	1	2
AC007681	0.00395623116506199	-0.441981407932639	0.019	0.035	1	2
PHOSPHO2	0.00395811813778177	-1.35190291072212	0.004	0.013	1	2
TBL3	0.00396198204683894	-0.707791691257807	0.009	0.021	1	2
MPZ	0.00396581376177126	-1.03748598305151	0.007	0.018	1	2
KDR	0.00396783457765682	-0.658921150264113	0.018	0.033	1	2
AC103739	0.00397478913062679	-0.862220313826054	0.01	0.022	1	2
AC008676	0.00397883027765926	-0.553091032861254	0.023	0.04	1	2
MIR4435-2HG	0.00398018718760699	-0.222159943787697	0.03	0.049	1	2
LYPLA2	0.00399089849561733	-0.632014565687292	0.011	0.024	1	2
CNTNAP1	0.00399957393947082	-0.105376905855737	0.039	0.06	1	2
AC016074	0.00400255077750725	-0.809063540092245	0.007	0.018	1	2
LINC00907	0.00401179120775911	-0.200802148068512	0.058	0.083	1	2
LINC02175	0.00401836321054832	0.132862722365038	0.146	0.194	1	2
LINC02762	0.00402162607859781	-0.132162880065021	0.075	0.104	1	2
ST6GALNAC3	0.0040218155665437	-0.122315463032445	0.613	0.716	1	2
Z99127	0.00402398086846387	-1.07314802114328	0.006	0.017	1	2
PPP1R9B	0.00403649926866822	-0.634777874110933	0.009	0.021	1	2
AL355388	0.00404040346151444	-2.16098758946211	0.003	0.012	1	2
THAP1	0.00404929926312073	-0.62379667323677	0.012	0.025	1	2
NOB1	0.00405935578156696	-0.423371733425952	0.022	0.038	1	2
BAD	0.00406506269403724	-0.25352076145124	0.028	0.046	1	2
KIDINS220	0.00406745693380601	-0.132470903085151	0.613	0.748	1	2
FP700111	0.00407096045990166	-0.112443690120934	0.059	0.085	1	2
ZNF704	0.00407852776683324	-0.126361491262544	0.64	0.764	1	2
AC092117	0.00408260634931717	-1.05777133815948	0.005	0.016	1	2
N4BP2L2	0.00408366252768171	-0.126413374764258	0.759	0.867	1	2
LINC02141	0.00408393776668658	-0.555736028292817	0.007	0.018	1	2
EDRF1-AS1	0.00408419616244499	-1.17229243499149	0.009	0.021	1	2
NHEJ1	0.00408587671500986	-0.259326436660166	0.031	0.05	1	2
ALG10B	0.00409468888540426	-0.278919372488582	0.022	0.038	1	2
BCDIN3D-AS1	0.0041080507642595	-0.936889806393281	0.005	0.016	1	2
MPRIP-AS1	0.00411691579692208	-0.934581636864353	0.006	0.017	1	2
MLST8	0.00412647437988207	-0.278664301982744	0.022	0.038	1	2
AC074117	0.00412958404459697	-0.331041751126629	0.019	0.035	1	2
AC022613	0.00413074104063601	-0.860633170545514	0.011	0.024	1	2
LHFPL5	0.00413153343042668	-0.437413262116685	0.018	0.033	1	2
MRPS12	0.00414742722651364	-0.724192515374299	0.008	0.02	1	2
AL691420	0.00414887056590492	-0.512351768012233	0.005	0.016	1	2
AC117382	0.00415451058943258	-1.49676932006579	0.003	0.012	1	2
AC110751	0.00416033376730209	-0.937473781777292	0.008	0.019	1	2
ORAI3	0.00416332320812157	-1.54233686270372	0.003	0.012	1	2
GINS4	0.00416455734093428	-0.588454099962274	0.017	0.032	1	2
TRIM45	0.00417840623072605	-0.447102367488655	0.007	0.018	1	2
SERPINB8	0.00418919187823045	-0.572764798420751	0.013	0.027	1	2
AP004609	0.00420063932583509	-0.444625022816413	0.006	0.017	1	2
NDUFAF1	0.00421354548393455	-0.277088034758697	0.031	0.05	1	2
AC024588	0.00421520324677682	-0.441667847737136	0.022	0.038	1	2
CNGA4	0.00421595824868607	-0.545202563429111	0.015	0.03	1	2
AL133255	0.00422101983083984	-1.21679067050529	0.003	0.012	1	2
AC009120	0.00423503211547732	-0.465970672778495	0.01	0.022	1	2
LTBP4	0.00425138559771908	-0.127254026318377	0.032	0.051	1	2
ZNF675	0.00425331369389734	0.128551405547313	0.1	0.137	1	2
LINC01504	0.00426197759720811	-0.630820100387848	0.016	0.031	1	2
NFYC-AS1	0.0042813890530159	-0.515203759130333	0.021	0.037	1	2
DPH3	0.00429209227847341	-0.569297101046383	0.019	0.034	1	2
AC010538	0.00429884014886336	-0.227897434370955	0.013	0.027	1	2
OSMR	0.00430263238788183	-0.572209102068864	0.024	0.041	1	2
PTRHD1	0.00431038130339921	-1.84227671801903	0.002	0.011	1	2
OR3A3	0.00431644642214495	-1.647243056289	0.002	0.011	1	2
AL513320	0.00431777107630879	-1.48882577689253	0.004	0.013	1	2
MT-CO2	0.00431795176837726	0.109400610854789	0.665	0.712	1	2
VWA3A	0.00431974446176449	-0.39715546839953	0.016	0.031	1	2
POLR3K	0.00432464910711584	-0.644806078788383	0.008	0.019	1	2
NES	0.004339070596272	-0.649193911211318	0.015	0.029	1	2
NXT2	0.0043481099524248	-1.52611719457335	0.002	0.011	1	2
AC020765	0.00435914018714748	-1.44126816435555	0.004	0.013	1	2
CRYBG1	0.00436749818514835	-0.797315152244225	0.012	0.026	1	2
RGL2	0.00437558897394157	-0.412704876655943	0.018	0.033	1	2
SPTB	0.0043789564267831	-0.404337258990664	0.025	0.043	1	2
PCSK6-AS1	0.00438019753369337	-0.989178841299767	0.007	0.018	1	2
FAM90A1	0.00438770397848195	-0.969134959223941	0.008	0.02	1	2
AC119674	0.00438874040456158	-0.134714619043082	0.092	0.123	1	2
ANKRD35	0.00438875201406256	-1.19500949467212	0.004	0.013	1	2
TRMT6	0.00439104068922884	-0.560355942833877	0.017	0.032	1	2
DYRK1B	0.00439470542842643	-0.296519377978805	0.019	0.035	1	2
RNF123	0.00439504719935778	-0.257780423198799	0.032	0.052	1	2
STAG1	0.00439612391628234	-0.128190342510158	0.519	0.658	1	2
AC004865	0.00439970376616613	-1.39237774767445	0.002	0.011	1	2
NGFR	0.00440173417657869	-0.422438582648566	0.024	0.041	1	2
CCDC192	0.0044018320240481	-1.04346313365992	0.008	0.02	1	2
ABCA8	0.00440505704495414	-0.132738797247584	0.722	0.828	1	2
AC007513	0.00441306560460901	-0.493176262144808	0.015	0.03	1	2
FBXO17	0.00441648738543883	-0.491656964545007	0.02	0.036	1	2
TMC4	0.0044168882510074	-1.06119485960617	0.008	0.02	1	2
CLEC4C	0.00441826418328685	-1.15610857806109	0.002	0.011	1	2
OSGIN2	0.00441864946925178	-0.340169025352446	0.02	0.036	1	2
DISP1	0.0044256617958799	-0.162991968966439	0.039	0.061	1	2
WDR24	0.00444628983064399	-1.34629221509182	0.005	0.016	1	2
AC092119	0.00445178427663041	-0.835677294163916	0.007	0.018	1	2
C15orf61	0.00445797676007337	-0.589354512123334	0.016	0.031	1	2
AL031280	0.00446255729595641	-1.03143304324858	0.006	0.017	1	2
MED13L	0.00446956614745311	-0.126938573446135	0.564	0.7	1	2
LINC02301	0.00447559056177002	-0.718608826579611	0.019	0.035	1	2
SERPINF1	0.00447837182971203	-1.12291353313171	0.005	0.014	1	2
AC104964	0.00448742407116567	-0.519971797087552	0.008	0.019	1	2
CMTM6	0.00449306942211744	-0.32946694128774	0.02	0.036	1	2
ITIH2	0.00451059605076038	-1.2795602387159	0.005	0.014	1	2
RBBP9	0.00451287779375126	-0.606301527411714	0.012	0.025	1	2
DGUOK-AS1	0.00451397134418236	-1.02436472508938	0.009	0.021	1	2
AL079343	0.00452250417493084	-0.793356120360206	0.007	0.018	1	2
RAPGEF5	0.00452412500350231	-0.106872829552308	0.77	0.864	1	2
LINC01500	0.00453144838549008	-0.465818897602961	0.024	0.041	1	2
ZNF491	0.00453590376162518	-0.381277690108777	0.021	0.037	1	2
GET3	0.0045487239353403	-0.26046703154938	0.025	0.043	1	2
UST	0.004551865997635	-0.248156627747205	0.031	0.05	1	2
LINC00271	0.00455741499704977	-0.152442996933627	0.062	0.087	1	2
CTU2	0.00456280075626643	-0.615495034875083	0.012	0.026	1	2
AC011455	0.00457453180345218	-0.568840476751236	0.012	0.026	1	2
RMRP	0.00457611990008285	-0.177667160948344	0.016	0.031	1	2
STARD7-AS1	0.00459424494220932	-0.105573199158861	0.048	0.071	1	2
AC021097	0.0045943939999227	-0.765511106226322	0.005	0.016	1	2
BRPF1	0.00459485936875446	-0.541598327846073	0.01	0.022	1	2
ZFAND3	0.00460293187276126	-0.134267529194637	0.585	0.717	1	2
CLCA4-AS1	0.0046054890326142	-0.516876061954405	0.029	0.046	1	2
AC022601	0.00461633338014854	-1.81436571120481	0.003	0.012	1	2
MYOM2	0.00462750259456029	-0.305096425868452	0.019	0.034	1	2
STX1B	0.00462899191994033	-0.297893593421841	0.036	0.056	1	2
SLC7A7	0.00463237618830788	-0.484779523151499	0.005	0.016	1	2
TAC4	0.00464838439231545	-1.40351706151356	0.008	0.02	1	2
NIPBL	0.00465358919743175	-0.13358182805391	0.59	0.727	1	2
KLHL11	0.00465529482696154	-0.343025797339217	0.015	0.03	1	2
PRR34-AS1	0.00468072203366574	-0.269076179927071	0.018	0.033	1	2
LINC01208	0.00468937742782633	-1.38969718644019	0.003	0.012	1	2
AC104211	0.00470306915465195	-0.288287639190331	0.041	0.062	1	2
CCNF	0.00472643492863619	-0.671387105280478	0.015	0.03	1	2
AL049637	0.00473161063703489	-0.789408317099232	0.019	0.033	1	2
LINC01786	0.00473353043477446	-0.299268525191079	0.01	0.022	1	2
DCK	0.00476675757292511	-0.322727141043416	0.01	0.022	1	2
EQTN	0.0047707376581954	-0.507043410286098	0.014	0.028	1	2
CLCN5	0.0047727350785626	-0.144452463548085	0.023	0.04	1	2
PHYH	0.00477420009339585	-0.324053812603271	0.018	0.033	1	2
CARD14	0.00478189055061178	-0.425351788272756	0.016	0.031	1	2
AL356056	0.0047972929787728	-0.561516627634254	0.025	0.042	1	2
FOXO3B	0.0047989058059523	-0.283178474176948	0.022	0.038	1	2
AC097515	0.00480113827665974	-0.569948825630753	0.016	0.031	1	2
AC023024	0.00481104714922987	-0.590442163968056	0.015	0.03	1	2
LINC01431	0.00482039050295829	-1.63919045930066	0.002	0.01	1	2
TNFAIP8L1	0.00482304098375948	-0.722155357585128	0.008	0.019	1	2
ETV4	0.00482522050621259	-0.370209677783776	0.021	0.037	1	2
WARS	0.00482719953338847	-0.117592558142042	0.048	0.071	1	2
DUSP26	0.00482775710592436	-0.274618936246393	0.028	0.046	1	2
MAK16	0.0048371716160976	-0.554938656245267	0.015	0.029	1	2
WASHC5-AS1	0.00483787471603996	-1.49840035883742	0.004	0.013	1	2
AL591506	0.00484002886173761	-0.403847494446987	0.013	0.027	1	2
IFT140	0.004842846892982	-0.141024439535122	0.039	0.06	1	2
AC005400	0.00484814071208396	-0.353631482373593	0.04	0.061	1	2
C1orf54	0.0048488511518638	-1.52780029001569	0.002	0.01	1	2
MAPRE2	0.00485171813094321	-0.120828242252828	0.567	0.694	1	2
TOLLIP-AS1	0.00485482472498187	-1.45863224493938	0.004	0.013	1	2
GHDC	0.00485844160560075	-0.366835893330982	0.013	0.027	1	2
AC015871	0.00485963806185952	-0.168478755844966	0.036	0.056	1	2
AL138999	0.00486696474944157	-1.44527128318547	0.004	0.013	1	2
PFAS	0.0048903792846615	-0.629194770259505	0.012	0.025	1	2
ZNF672	0.00490171468063258	-0.316980524458591	0.018	0.033	1	2
TMEM171	0.00490957325555646	-0.188629891735687	0.029	0.048	1	2
SCNN1D	0.00492903451473237	-0.266080285310591	0.02	0.036	1	2
AC092140	0.00493141040705943	-1.31342512657433	0.005	0.015	1	2
ISG20L2	0.00493927535579646	-0.338168770080708	0.023	0.04	1	2
RALY-AS1	0.00495146622193473	-0.498729422936439	0.018	0.033	1	2
NEB	0.00496183713799924	-0.524760675003604	0.029	0.046	1	2
AC011363	0.00497324327607947	-1.23872716715773	0.005	0.015	1	2
NXPE1	0.00497622691351215	-1.03644118796087	0.004	0.013	1	2
TWISTNB	0.0049776248423031	-0.424834376657944	0.026	0.043	1	2
TDRP	0.00498039046959871	-0.852990731035828	0.008	0.02	1	2
AC079140	0.00499513777043937	-0.274322043282325	0.019	0.035	1	2
RBMS1	0.00500532505970028	-0.147296451645168	0.032	0.051	1	2
LINC02145	0.00500798516513145	-0.404106571685224	0.015	0.03	1	2
FGF22	0.00501545574240851	-0.331745747457285	0.022	0.038	1	2
SCML2	0.00502584898359896	-0.341667283450859	0.026	0.044	1	2
LINC01715	0.00503733606631754	-0.306037293527173	0.019	0.035	1	2
OXSM	0.0050406139397031	-0.841385379382007	0.005	0.015	1	2
ATP2A1	0.00504441223338322	-0.453431748098495	0.012	0.025	1	2
FUT4	0.00504736409275639	-0.742931057147133	0.004	0.013	1	2
PROSER3	0.00505770483072245	-0.383022297410916	0.019	0.034	1	2
AL158011	0.00505780921099422	-0.953738373843553	0.005	0.014	1	2
RBM38	0.00506235357970557	-0.425739932688726	0.019	0.035	1	2
PGPEP1	0.00507016865681524	-0.12482413490171	0.02	0.036	1	2
TFPT	0.00507064239940079	-0.356159263348488	0.017	0.032	1	2
SHANK3	0.00508283037844282	0.10755813244006	0.131	0.176	1	2
AL157786	0.00508786244147266	-0.247334388634598	0.011	0.023	1	2
GPN1	0.00509064692806773	-0.257647279943232	0.027	0.045	1	2
AL355499	0.00509847460129988	-0.644171614704422	0.015	0.029	1	2
WDR46	0.00510598749945968	-0.414000095378955	0.012	0.025	1	2
CCNH	0.00511028170077287	-0.132395186051214	0.664	0.8	1	2
INPPL1	0.00511181362598228	-0.286162949914056	0.02	0.036	1	2
ALDH16A1	0.00512911903089697	-0.266143437158019	0.013	0.027	1	2
AC026316	0.00513525740298898	-0.808927900171529	0.005	0.014	1	2
AC010623	0.00513897109255873	-0.641247765759353	0.006	0.017	1	2
RAB5IF	0.00515064567083197	-0.302874100669181	0.025	0.042	1	2
AC135782	0.00515478618298814	-0.636165983788571	0.005	0.014	1	2
RIC8A	0.00515503561525854	-0.356403982319447	0.015	0.029	1	2
LNCOC1	0.00515614580712486	-1.35527196803258	0.007	0.018	1	2
RHPN2	0.00516506933999032	-0.482128157698412	0.008	0.02	1	2
TDRD6	0.00519316603979288	-0.125483507205765	0.039	0.06	1	2
FAM228A	0.00519747841286797	-0.137916674754091	0.025	0.042	1	2
AC011443	0.00520258186384829	-1.11902767198194	0.008	0.02	1	2
TESPA1	0.00520302079421496	-0.749569404455399	0.012	0.024	1	2
HTR2B	0.00520748258252096	-0.636696453739282	0.009	0.021	1	2
GPRC5D-AS1	0.0052177663725366	-1.02537234644572	0.01	0.022	1	2
FUT8-AS1	0.0052207076757242	-0.876414088182863	0.008	0.019	1	2
TOP1MT	0.00522088954323309	-0.399294423246999	0.025	0.041	1	2
MON1A	0.0052210788141301	-0.323674844354496	0.019	0.035	1	2
TADA2B	0.00522430901818064	-0.433178769421938	0.021	0.037	1	2
NUDT22	0.00522865165446091	-0.368522593780539	0.017	0.032	1	2
AL121944	0.00524641923526008	-0.767443106584357	0.008	0.019	1	2
GRAMD1B	0.0052494567583604	-0.1057424248798	0.035	0.055	1	2
PDIA2	0.00525504074487622	0.103874636425048	0.051	0.075	1	2
MIR17HG	0.00525931786107483	-0.7490419158625	0.008	0.019	1	2
ZNF436	0.00527394499261854	-0.442703547324559	0.011	0.023	1	2
LEAP2	0.00527967011843905	-1.13057510593446	0.003	0.012	1	2
AURKA	0.00529632099792088	-0.987099903290417	0.003	0.012	1	2
AP000763	0.00530394672416015	-0.505144194323256	0.009	0.021	1	2
Z96074	0.00532090983257617	-0.783831192070013	0.008	0.02	1	2
HSD11B1L	0.00532532991733468	-0.666739904315024	0.008	0.019	1	2
AC008966	0.00533244637476538	-0.320749176601642	0.02	0.036	1	2
RNPEP	0.00533440589421499	-0.17362227727995	0.052	0.076	1	2
AC023866	0.00533733831260978	-1.72602792350097	0.005	0.014	1	2
LYPLAL1-DT	0.00535225394517095	-0.139284423101669	0.046	0.068	1	2
AC020930	0.00535311404444163	-2.21623088494712	0.002	0.01	1	2
ZSCAN2	0.00537020979378129	-0.180187448863741	0.016	0.031	1	2
AL592546	0.00537411563280675	-1.99617788242047	0.002	0.01	1	2
AL359546	0.0053756033988059	-0.643150774963102	0.008	0.019	1	2
AC008608	0.00538598541037125	-1.52149373507155	0.004	0.013	1	2
AC137770	0.00538924276145492	-0.964048847779059	0.007	0.018	1	2
TP53	0.00540089415755931	-0.239235402828966	0.032	0.05	1	2
STXBP5L	0.00540839612426044	0.436184039240857	0.252	0.238	1	2
PYGO2	0.00541911756785139	-0.39824997452058	0.016	0.03	1	2
LMCD1	0.0054265514465436	-0.379697753871005	0.015	0.028	1	2
AL591518	0.00542846182029957	-1.66669422662179	0.002	0.01	1	2
CDNF	0.00544024107269685	-0.291253266651577	0.021	0.037	1	2
DUOXA1	0.00545683518830805	-0.673520309252335	0.01	0.022	1	2
TRMT12	0.00545889922976341	-0.24233622351433	0.029	0.047	1	2
PLEKHF2	0.00546083423176754	-0.143640704105377	0.026	0.044	1	2
MYL12A	0.00546871033476852	-0.928537515897558	0.008	0.02	1	2
AC026336	0.00547107355066334	-1.37650327519248	0.002	0.01	1	2
AC116428	0.00547412876827881	-1.57294545153004	0.002	0.01	1	2
XKR8	0.00547518254789637	-0.654472870207488	0.007	0.018	1	2
MEOX1	0.00548636504492453	-0.902499878622554	0.002	0.01	1	2
JAM2	0.0054928143460397	-0.707829207435141	0.01	0.022	1	2
AK8	0.0054998263449477	-0.174257629081368	0.028	0.045	1	2
TMEM179	0.00550027010994313	-0.545876626390208	0.012	0.024	1	2
AC022306	0.00550098252007712	-1.08995524843879	0.004	0.013	1	2
AL929472	0.00550757103343642	-0.835587323849602	0.012	0.024	1	2
ITCH-AS1	0.00550937462432348	-1.3663374029271	0.002	0.01	1	2
PRXL2C	0.00553974288821452	-0.277389504228422	0.017	0.031	1	2
ZNF761	0.00554120963624027	-0.226233042741782	0.03	0.048	1	2
AP000708	0.0055448465675009	-1.06510186771675	0.004	0.013	1	2
PGD	0.00554533415519929	-0.181623807740557	0.042	0.064	1	2
ABHD15	0.00554897496133477	-0.987788086185083	0.004	0.013	1	2
SLC26A2	0.00555067535701289	-0.228995629708239	0.022	0.038	1	2
PRKN	0.00555260565973944	-0.126067422051332	0.612	0.722	1	2
Z97055	0.0055576881868741	-0.862128854569047	0.006	0.016	1	2
USB1	0.00555913598261458	-0.417973419034594	0.025	0.042	1	2
RFC5	0.00557547743531509	-0.516010002387458	0.015	0.028	1	2
GPATCH3	0.00558536640855681	-0.720612492174568	0.011	0.023	1	2
XKR9	0.0055859005583014	-0.120510987960604	0.038	0.058	1	2
PRR7-AS1	0.0055914504293908	-0.264456604805141	0.017	0.031	1	2
DNAH17-AS1	0.00559768789347065	-0.184295703980812	0.016	0.03	1	2
LINC02246	0.00563358921565969	-0.297369542244161	0.019	0.035	1	2
RUFY2	0.00567854012839354	-0.102726060343492	0.472	0.624	1	2
NT5DC3	0.00571182752342609	-0.599360233377925	0.018	0.032	1	2
IFFO2	0.00571211038336906	-0.106676299227128	0.05	0.073	1	2
DPP10	0.00572618413671028	0.253115412567291	0.435	0.464	1	2
SOCS5	0.00575205599061988	-0.289137742463225	0.018	0.032	1	2
AC009812	0.00576372211659571	-0.483336646537851	0.013	0.026	1	2
BX255925	0.00578484238120933	-0.136190644219213	0.025	0.042	1	2
MAGEE1	0.00578904662989872	-0.512305536487242	0.011	0.023	1	2
BCAN	0.00581445441895071	-0.282467233771298	0.043	0.064	1	2
RAB15	0.00582571810912452	-0.232331371517251	0.025	0.041	1	2
CRMP1	0.00582615193378734	-0.444807445081205	0.02	0.035	1	2
SPATA45	0.00584627388870271	-0.47098590278142	0.009	0.021	1	2
EXD3	0.00584691954285145	0.122562489755863	0.144	0.19	1	2
AC016773	0.00584774814175747	-1.39395196509323	0.003	0.012	1	2
AC010491	0.0059107765799008	-1.20708031763852	0.003	0.012	1	2
NEMP1	0.00591872570569362	-0.153227814427379	0.032	0.051	1	2
AC008914	0.0059215985158343	-1.03978824598574	0.003	0.012	1	2
RBM15-AS1	0.00594424289184657	-0.411685426548342	0.014	0.027	1	2
TPTE	0.00595578336934956	-0.178772939220668	0.035	0.054	1	2
PCDHB2	0.00595755372283776	-0.822260550178696	0.007	0.017	1	2
HCFC1R1	0.00596308320109388	-0.215733328979892	0.039	0.059	1	2
RNF44	0.00597662975460147	-0.160776639838484	0.027	0.044	1	2
PEX12	0.00597753675681762	-1.08592356929136	0.003	0.012	1	2
LINC02055	0.00597880332349433	-0.214567881309923	0.027	0.044	1	2
FEN1	0.00598221970095766	-1.03024138821681	0.003	0.012	1	2
AL442125	0.00598221970095766	-0.960642010780456	0.003	0.012	1	2
AL450326	0.00598495735670179	-1.55067422431081	0.004	0.013	1	2
UROD	0.00599071600495565	-0.201561226571806	0.022	0.038	1	2
DACH2	0.00599445814896769	-0.622911457727818	0.017	0.031	1	2
ANP32E	0.00602907007633392	-0.332179963766558	0.03	0.048	1	2
FP565260	0.00603182329611729	-0.627624822963701	0.01	0.022	1	2
AP001977	0.00604368279554967	-0.268584324441441	0.025	0.042	1	2
AC103740	0.00604749259026872	-1.40406806631841	0.005	0.014	1	2
DYNLT3	0.00604878546679388	-0.274249204774698	0.019	0.033	1	2
LSMEM1	0.00605125196511121	-0.302400702099421	0.014	0.027	1	2
FAM53A	0.00605266191893696	0.139882535481597	0.067	0.095	1	2
GRB14	0.00606049143886395	-0.60586193686096	0.012	0.025	1	2
NDST4	0.00606538412254189	-1.91610437204269	0.002	0.01	1	2
EMP3	0.00607437870196934	-0.978413285816473	0.009	0.021	1	2
TTC30B	0.00608060394779994	-1.10156587229091	0.002	0.01	1	2
AC006116	0.00609385789445013	-0.496132117511902	0.013	0.026	1	2
RPP40	0.00609559789452771	-1.07171242937455	0.004	0.013	1	2
RCCD1	0.00610367303660391	-0.44207630889577	0.009	0.021	1	2
CYP39A1	0.00610475362088479	-0.258807584548308	0.026	0.043	1	2
AC093627	0.00610507713549869	-0.529498382050926	0.022	0.037	1	2
AL158195	0.00611061614507097	-1.19482945897224	0.005	0.014	1	2
AP001267	0.00611114684123288	-1.36522667148422	0.002	0.01	1	2
AC092747	0.00611448951755816	-0.577748796903194	0.007	0.017	1	2
VWF	0.00611630007890668	-0.224988010167749	0.046	0.068	1	2
AC009704	0.00612087561250929	-1.47991915285263	0.007	0.017	1	2
CEBPD	0.00613596558767406	-0.483148049006937	0.018	0.032	1	2
AL354936	0.00615008629601137	-1.02935683544924	0.004	0.013	1	2
NPIPB11	0.00615228361312571	-0.49373564037889	0.015	0.029	1	2
F8A1	0.00615379673949557	-1.22906128193018	0.002	0.01	1	2
AL356417	0.00616064556122422	-1.31323172015481	0.002	0.01	1	2
KLHL15	0.00616132932159041	-0.379447091684673	0.012	0.025	1	2
CCDC28B	0.00617562858717279	-0.861435520858411	0.005	0.015	1	2
LINC02259	0.00617951518367975	-1.25886729455422	0.002	0.01	1	2
AL035658	0.00618399753230669	-0.991491893616667	0.005	0.015	1	2
CRTC1	0.00618430780856003	0.132953101263773	0.146	0.193	1	2
AC022211	0.00620188273212676	-1.05127449428245	0.002	0.01	1	2
NAGA	0.00621114308947598	-0.96109777995835	0.004	0.013	1	2
AC093274	0.00621138440578275	-0.823412078434544	0.008	0.018	1	2
ZNF395	0.00621826028940899	-0.345989030442454	0.019	0.033	1	2
AC023157	0.00622459157042632	-0.898202565644656	0.005	0.015	1	2
AC102953	0.00622837456260785	-0.997762596591331	0.005	0.014	1	2
LINC02197	0.00623456205087379	-0.350427893056941	0.038	0.057	1	2
ZNF707	0.00623802875575649	-0.502121100518852	0.011	0.023	1	2
AC096642	0.00624024253765372	-0.576310223169809	0.006	0.016	1	2
PCDHB5	0.0062588368863096	-0.492956896954523	0.004	0.013	1	2
DOLPP1	0.006277557682129	-0.560925422408207	0.008	0.02	1	2
ZNF641	0.00628098237308139	-0.438334229312591	0.017	0.031	1	2
FGF7	0.00629721006241442	-0.390032534553934	0.011	0.023	1	2
ZNF454	0.00630141398667901	-0.10186685585369	0.025	0.042	1	2
AC006994	0.00630996217058491	-0.112985776101228	0.09	0.121	1	2
AC022469	0.0063206799783972	-1.0719422263253	0.008	0.019	1	2
FABP3	0.00632226548843338	-0.425596170429555	0.021	0.036	1	2
TAF1A	0.00632260672471429	-0.296407854565602	0.028	0.045	1	2
AC126121	0.00633049153316525	-0.315041107234451	0.019	0.034	1	2
AC018742	0.00634312685021129	-1.12715148620708	0.008	0.019	1	2
LUCAT1	0.00636070738517883	-0.3401933763888	0.029	0.047	1	2
ASB16	0.00637507383545564	-0.623742235962214	0.005	0.014	1	2
SUSD5	0.006405674941864	-0.668788074224097	0.008	0.018	1	2
PARVB	0.00643560684347018	-0.17932774343827	0.022	0.038	1	2
CNPY4	0.00643954037319987	-0.324388496131556	0.013	0.026	1	2
DBF4	0.00644304407087804	-0.172651919734756	0.026	0.043	1	2
AC073842	0.00645032693604563	-0.314131207543011	0.015	0.029	1	2
SLC1A4	0.00646295297260726	-0.212942474234103	0.026	0.043	1	2
TMCO6	0.00648290440998348	-0.871826314470088	0.007	0.017	1	2
ENTPD7	0.00648497359256485	-0.341022854329115	0.009	0.021	1	2
AC019270	0.00649699686545348	-1.46487157044306	0.003	0.011	1	2
AL357054	0.00652337263214775	-0.396797243009211	0.022	0.037	1	2
LRWD1	0.00652369025950515	-0.811112648212392	0.007	0.017	1	2
LINC01560	0.00653555763171835	-0.937819122400079	0.008	0.019	1	2
AL359643	0.0065367368826832	-0.443846785908534	0.012	0.025	1	2
AC091607	0.00653775992601767	-1.42465327915724	0.003	0.011	1	2
ODC1	0.00654531854032021	-0.88889036651581	0.011	0.023	1	2
ETHE1	0.00656921639203539	-0.306502686667165	0.019	0.033	1	2
FTSJ3	0.00657203069760063	-0.100869608866948	0.03	0.048	1	2
SOWAHA	0.00657792096720316	-0.226568739379403	0.022	0.038	1	2
CXCL17	0.00659334447305478	-1.55230542375446	0.005	0.015	1	2
ZNF747	0.00659870109913384	-0.838073940172299	0.008	0.019	1	2
RSPH14	0.00661418076280159	-1.56250494972033	0.005	0.015	1	2
HBB	0.00661757527414734	0.683317009533628	0.066	0.048	1	2
AL022157	0.00664743619384473	-0.522861011911941	0.007	0.017	1	2
WNK1	0.00664998104275222	-0.138971398130114	0.624	0.759	1	2
RN7SL832P	0.00666838379447981	-0.494446370681339	0.01	0.022	1	2
WDR31	0.00668460456947306	-0.529134367690518	0.015	0.028	1	2
AC134772	0.00669962683123549	-1.36056959169154	0.005	0.015	1	2
AC105094	0.0067281301216074	-0.974237693882215	0.006	0.016	1	2
SMG8	0.0067392391579358	-1.49834572737353	0.005	0.014	1	2
ADAMTS17	0.00674495317945986	-0.175308238090785	0.056	0.079	1	2
MNS1	0.00676830057491224	-0.118156397818865	0.026	0.043	1	2
ZNF563	0.00677335445550609	-0.343274688733048	0.02	0.035	1	2
LINC01242	0.0067773276254652	-1.36963340257623	0.005	0.014	1	2
PRR7	0.00678316394878731	-0.521145210201219	0.015	0.028	1	2
MIR3936HG	0.0067868368415031	0.148419095144645	0.103	0.14	1	2
KLHL18	0.0067944188616182	0.106072484313072	0.102	0.137	1	2
SERPIND1	0.00680334498767226	-1.49512944782268	0.002	0.01	1	2
AC007846	0.00680381211044487	-0.985196740317652	0.004	0.013	1	2
GFOD2	0.00680500175896181	-0.23931401869881	0.023	0.039	1	2
OR7C1	0.00680513430326711	-0.312478427001301	0.012	0.025	1	2
PPP1R16A	0.00680739087997625	-0.737532244663084	0.008	0.019	1	2
AC023983	0.00680921566789785	-1.41005326563604	0.005	0.014	1	2
AC120193	0.00681222314722136	-0.249362189339134	0.033	0.052	1	2
MEIOC	0.00681925615566232	-0.875370645170375	0.008	0.018	1	2
AC067852	0.00685829322650776	-1.40794872259991	0.002	0.01	1	2
TOR2A	0.00686433781420953	-1.04451873619497	0.004	0.013	1	2
IGFLR1	0.00686971148867625	-1.12758394667846	0.002	0.01	1	2
AC044839	0.00687109266644507	-0.876601354040724	0.004	0.013	1	2
ARL9	0.00689415691326904	-0.532830478917676	0.011	0.023	1	2
ITPK1-AS1	0.00690517812306416	-1.14476951283619	0.007	0.017	1	2
GPR39	0.00691341082038766	-0.692090348351868	0.009	0.02	1	2
AC112206	0.00692779332378491	-0.174672230065256	0.057	0.08	1	2
MECOM	0.00694473621433136	-0.373675095168071	0.015	0.029	1	2
45360	0.00694493208493336	-0.255494543272601	0.026	0.043	1	2
C11orf96	0.00694649121540175	-0.708644219664738	0.006	0.016	1	2
SLC35C1	0.00694819446841766	-0.750001545781699	0.002	0.01	1	2
AC008467	0.00694865487311171	-0.514316861492323	0.012	0.024	1	2
AC087284	0.00695603363906333	-0.694094387261663	0.004	0.013	1	2
OSCP1	0.00696872920507126	-0.609402625465121	0.016	0.03	1	2
AC090197	0.00698097171254158	-0.654093655132105	0.002	0.01	1	2
AC097522	0.00698908644928485	-0.767661079815595	0.008	0.018	1	2
DNM3-IT1	0.00699111101225916	-0.944238152951814	0.005	0.014	1	2
KCNK6	0.00701048242468759	-0.647534883357014	0.005	0.015	1	2
AC087741	0.00701451625235574	-0.340978596268123	0.011	0.023	1	2
PYCR3	0.00701651131051604	-0.696891236396797	0.005	0.014	1	2
LINC01159	0.00702391770685582	-0.396210616313072	0.015	0.028	1	2
AC110491	0.00705264668042041	-0.56017695723605	0.009	0.02	1	2
METTL18	0.00705600427827241	-0.799782025007313	0.005	0.014	1	2
CITED4	0.00706013527658789	-0.546144578559011	0.011	0.023	1	2
LINC01483	0.00707566344833909	-1.02011686082322	0.007	0.017	1	2
UNG	0.00709142327746899	-0.473061801760065	0.012	0.024	1	2
TMEM201	0.00710681570353202	-0.174938505615376	0.015	0.028	1	2
TMEM70	0.00712465229251935	-0.351258664469524	0.015	0.028	1	2
COL14A1	0.00714088157329058	-0.236124781603656	0.037	0.056	1	2
AC113143	0.0071411207016449	-0.230434824406636	0.018	0.032	1	2
PEX11A	0.00714145007453846	-0.522602983415927	0.009	0.02	1	2
PPARA	0.00716923525815484	0.108119754133443	0.15	0.198	1	2
CLTB	0.00717350847028846	-0.117683443193819	0.069	0.095	1	2
MEA1	0.00718631885325901	-0.662000111431709	0.011	0.022	1	2
CCDC144A	0.00719218141746465	0.135015512430291	0.552	0.637	1	2
C2CD4D-AS1	0.00719690321622929	-0.377221160437207	0.012	0.024	1	2
UTP4	0.00719748155943358	-0.110377482434721	0.043	0.064	1	2
TRPM1	0.0072072649836019	-0.249676980376158	0.025	0.041	1	2
AC012511	0.00723027254433162	-0.522953379512846	0.018	0.032	1	2
AC022087	0.00723267409338291	-0.91156746580043	0.012	0.024	1	2
GAS6-AS1	0.00724542131574563	-0.846402239168573	0.012	0.024	1	2
AC096747	0.00726227324445601	-1.24949330418708	0.008	0.018	1	2
AC012494	0.00726663600894225	-0.110786203593068	0.549	0.641	1	2
C16orf86	0.00727243386453853	-1.28467460125304	0.003	0.011	1	2
AC011825	0.00727243388074527	-1.51814782015514	0.003	0.011	1	2
BLVRB	0.00728097338722448	-0.439060672906674	0.026	0.043	1	2
AC131953	0.00728754760713191	-1.27749936813783	0.003	0.011	1	2
CMTM7	0.0072976908758368	-1.14874311426031	0.006	0.016	1	2
TEX14	0.00731557331095051	-0.243870090334289	0.037	0.056	1	2
AC127024	0.00732109957044237	-0.218308927599572	0.012	0.024	1	2
SMCO4	0.00732231661946719	-0.662649008499317	0.01	0.021	1	2
CASP9	0.00733069582009364	0.13552061712804	0.052	0.076	1	2
LINC02422	0.00733142351419168	-0.575415526553489	0.011	0.022	1	2
LEFTY1	0.00733772122634951	-0.706426163605839	0.007	0.017	1	2
PSMD6-AS1	0.00733876473071316	-1.19381760495207	0.003	0.011	1	2
AP1S1	0.00733996957763463	-0.13630195880187	0.024	0.04	1	2
HIST1H2BN	0.00737172098344616	-0.319771644558503	0.015	0.029	1	2
AL162231	0.00737845478504508	-0.169486121517542	0.034	0.053	1	2
AP001432	0.00739087237527041	-0.589435780136423	0.012	0.024	1	2
C12orf49	0.00740995574291972	-0.115537141394076	0.028	0.045	1	2
AC068305	0.0074133502609104	-0.437404772860548	0.013	0.026	1	2
AL138831	0.0074180418940811	-0.899821997230413	0.006	0.016	1	2
TRAF2	0.00742053266304354	0.106329227149812	0.042	0.064	1	2
DDX11	0.0074370342816605	-0.272865212146852	0.045	0.065	1	2
AL359636	0.00744677239969327	-1.415495268188	0.008	0.019	1	2
OPLAH	0.00747406303930103	-0.726146594893867	0.006	0.016	1	2
MCM3AP-AS1	0.00748226706924343	0.106125041945746	0.078	0.107	1	2
AC007405	0.00749792453250959	-0.489077390993703	0.008	0.019	1	2
C4orf47	0.00749793947868965	-0.287888392323607	0.022	0.038	1	2
USF1	0.00749837541704363	-0.232426748802209	0.023	0.039	1	2
CNMD	0.00750534381921506	-0.406909852834641	0.016	0.03	1	2
PCNX3	0.00751304084874087	-0.152077755157874	0.028	0.045	1	2
ART4	0.0075373278089563	-1.29390885589245	0.004	0.012	1	2
PLN	0.0075733097888255	-1.00704658404831	0.005	0.015	1	2
B3GNT2	0.00758965808862034	-0.407682038116252	0.015	0.028	1	2
STON1	0.00760502844852619	-1.17419870257944	0.004	0.012	1	2
C1orf50	0.00760518520157407	-0.124786172776462	0.045	0.066	1	2
AL161665	0.00760530270764633	-1.15172141914913	0.008	0.019	1	2
CDKAL1	0.00761535158158334	-0.10183520749417	0.476	0.606	1	2
TMEM120B	0.00761580052773023	0.148128759982164	0.058	0.083	1	2
AL133338	0.00762024898285487	-1.79872404933324	0.002	0.01	1	2
DARS2	0.00762176623184692	-0.346603546789567	0.025	0.042	1	2
ZNF443	0.00762313233571988	-0.54566526892797	0.006	0.016	1	2
ZNF419	0.00762510113966456	-0.318212778465199	0.019	0.033	1	2
AL360020	0.007633760243289	-0.854194607711348	0.011	0.022	1	2
AC027808	0.00763793231052242	-0.10517703224708	0.032	0.051	1	2
AC019077	0.00764808303246475	-0.951960457424748	0.005	0.015	1	2
TRAM2-AS1	0.00765014974225525	-0.804354599426927	0.008	0.018	1	2
RELL1	0.00765157867687058	-0.352408711490256	0.017	0.031	1	2
PRDM6	0.00765531086390483	-0.3378435749845	0.008	0.019	1	2
AL109936	0.00765850923001076	-0.979786199368916	0.014	0.026	1	2
C19orf57	0.00766092831670128	-0.183781839537034	0.017	0.031	1	2
PPP1R3B	0.00766104251529973	-0.414278794794163	0.011	0.022	1	2
ISCA2	0.00767604390392453	-0.664053305105376	0.013	0.026	1	2
ZNF547	0.0076799376899615	-0.679285746355411	0.009	0.02	1	2
AC034111	0.00768564500617621	-0.892380570303483	0.005	0.014	1	2
Z83745	0.00769206753154246	-0.196267565562724	0.006	0.016	1	2
SPAG5-AS1	0.00771221103854948	-0.617014080627834	0.015	0.029	1	2
AC145350	0.00774135745772164	-0.898940309117449	0.005	0.014	1	2
ALG10	0.00775564954892775	-0.573764597768974	0.009	0.02	1	2
PTOV1-AS1	0.00776477937250571	-0.270983323661159	0.025	0.041	1	2
BAIAP2L1	0.00778557739134487	-0.123734645816234	0.019	0.033	1	2
CACNG2	0.0077857813633777	-0.279602092663903	0.017	0.031	1	2
MIR7-3HG	0.0077883493209714	-1.04759033942121	0.002	0.01	1	2
GSTM4	0.00778911617565449	-0.29149061294676	0.016	0.03	1	2
AC012501	0.00779049830213658	-0.999865731335865	0.002	0.01	1	2
GAB2	0.00780105938060866	-0.119594872525317	0.633	0.757	1	2
AC024075	0.00780832651626061	-0.869812526667941	0.005	0.014	1	2
WWC3-AS1	0.00784267901717813	-0.834482509237509	0.008	0.019	1	2
DRD4	0.00785188381748564	-0.156093854018151	0.019	0.033	1	2
KIF20B	0.00785475453038867	-0.252255695289791	0.032	0.049	1	2
AC008840	0.00785935032660355	-0.696154705116495	0.005	0.014	1	2
ELK1	0.0078852582212585	-0.308189782939922	0.015	0.029	1	2
ASIP	0.0079020542082704	-0.814662586304747	0.011	0.022	1	2
LINC02603	0.00799525144114633	-0.644332080064349	0.011	0.022	1	2
CTXN1	0.00800551471257463	0.828620562090389	0.041	0.027	1	2
ESR1	0.00802747958661941	-0.306135254051682	0.013	0.026	1	2
RP2	0.00803904740665847	-0.553654001419641	0.01	0.021	1	2
SIAH2-AS1	0.00809273144935141	-0.337532215761598	0.015	0.029	1	2
AL022068	0.00809905445132798	-0.107241935620665	0.039	0.058	1	2
ADPRHL1	0.00812256031735025	-0.278815891247719	0.008	0.018	1	2
Z82217	0.00814100974847463	-1.35308075772509	0.005	0.015	1	2
CRAT	0.00814309959993689	-0.381532495377847	0.015	0.028	1	2
SILC1	0.00815995209365056	-0.104836291668325	0.522	0.661	1	2
EPHB4	0.00816465659695133	-1.48629190241232	0.003	0.011	1	2
AC034193	0.00820057478367336	-1.0234908080282	0.003	0.011	1	2
ZSCAN31	0.00820586989284684	-0.21443732190977	0.049	0.07	1	2
AP001160	0.00820692794609218	-1.25986900180507	0.003	0.011	1	2
AC093635	0.0082281369779941	-1.17448476435518	0.003	0.011	1	2
KIF25	0.00826404442533843	-0.130441979742407	0.031	0.048	1	2
DCAF4	0.00826655216576961	-0.300244053997247	0.032	0.049	1	2
AC083862	0.00826768499686697	-0.316485915513371	0.022	0.037	1	2
ZWILCH	0.00826902098862511	-0.432174577787123	0.012	0.023	1	2
FTSJ1	0.00828386024228198	-0.401949302678082	0.02	0.035	1	2
LINC00937	0.00828483621418494	-0.343929784795451	0.022	0.038	1	2
AC005632	0.00828586914126251	-0.788418341153211	0.006	0.016	1	2
ABT1	0.00828776894327254	-0.582356708782478	0.012	0.023	1	2
ANKRD18B	0.00829129404053746	-0.292242142530308	0.013	0.026	1	2
AC009950	0.00830406929761164	-0.520287397313028	0.017	0.03	1	2
AL021918	0.00830796037232532	-0.415852069013191	0.016	0.03	1	2
ZNF574	0.00831346441823305	-0.950680254087502	0.003	0.011	1	2
NNMT	0.00831989577677817	-0.975742185427169	0.003	0.011	1	2
AC026470	0.0083291412064143	-0.989712484593638	0.011	0.022	1	2
TKFC	0.00834817801652995	-0.44906624135914	0.011	0.022	1	2
CXorf40B	0.00837068998286436	-0.887833715707424	0.005	0.015	1	2
AC005523	0.00837545557609501	-1.2003035705001	0.004	0.012	1	2
HTT-AS	0.00840050368027555	-0.981360316452899	0.005	0.015	1	2
TK1	0.00840237018602372	-1.04261336174344	0.005	0.015	1	2
APOL2	0.00840780138812209	-0.166211746312252	0.025	0.041	1	2
AC009495	0.00842675856564683	-0.54542811801241	0.006	0.016	1	2
DACT2	0.00843078828357302	-1.11306688591771	0.004	0.012	1	2
B4GALT1	0.00844294444795857	-0.44844013269609	0.006	0.016	1	2
AC034228	0.00844525191549934	-1.00541622980832	0.005	0.013	1	2
PCDHB15	0.00845898455094185	-1.15998509864007	0.005	0.013	1	2
AL591519	0.0084636665378138	-0.316172660266847	0.02	0.035	1	2
AC023908	0.00847545385711076	-0.870369162647447	0.005	0.015	1	2
GDPGP1	0.0084769862104294	-0.248351518377494	0.017	0.031	1	2
THAP4	0.00850416441309618	0.139676735776527	0.062	0.087	1	2
RCN3	0.00851411492864304	-1.08032982984756	0.005	0.013	1	2
Z93020	0.0085373255903467	-1.56673839102066	0.002	0.01	1	2
ZBTB39	0.00854669959315203	-0.431580934996982	0.012	0.024	1	2
LINC02580	0.00855744518394703	-0.640923065396515	0.01	0.021	1	2
HSD17B8	0.00856323217776157	-1.70362724885436	0.002	0.01	1	2
AP000446	0.00856741528905259	-0.10389811112443	0.043	0.064	1	2
AP000462	0.00857267016642977	-1.66609558690628	0.002	0.01	1	2
LINC00582	0.00858098325488397	-0.551613170064692	0.008	0.018	1	2
AC091133	0.00860396369896252	-0.326089767817482	0.022	0.037	1	2
AC018521	0.00860503125054471	-0.94724270438815	0.004	0.012	1	2
AC008696	0.00866681869891605	-0.478925864621806	0.025	0.041	1	2
SDC2	0.0087478992225126	-1.00250044237826	0.007	0.017	1	2
SNAI3	0.00877586664071706	-0.92379933972566	0.009	0.02	1	2
CFAP69	0.00879872451904768	-0.108381992825923	0.025	0.041	1	2
AC012020	0.00882804309922627	-0.27584148106638	0.012	0.024	1	2
ZKSCAN1	0.00884696325739972	-0.131486852425963	0.556	0.711	1	2
AC079382	0.00886986024861302	-0.187869091601828	0.026	0.042	1	2
U2AF1L4	0.00887435020664583	-0.180998509655764	0.018	0.031	1	2
LINC00276	0.00888622092037715	-0.237384161786634	0.018	0.031	1	2
EBP	0.00889288195025694	-0.268261031378284	0.01	0.021	1	2
AGBL1	0.00890681711339687	-0.300724939921572	0.029	0.046	1	2
AL162171	0.0089089470291337	-0.567094306139942	0.008	0.019	1	2
NCOR1	0.00892646217554052	-0.134580071199005	0.53	0.683	1	2
AC055855	0.00892862776522797	-0.543314312404124	0.015	0.028	1	2
SLC26A7	0.00895131748684908	-0.610029582352263	0.007	0.017	1	2
TMEM45A	0.00895904358677869	-0.181698756856359	0.023	0.038	1	2
AC073957	0.00897703141849229	-0.118101670521388	0.039	0.058	1	2
LRRN3	0.00899465479566139	-0.358306094431515	0.02	0.034	1	2
RFX5	0.00899667912270074	-1.64673090527355	0.003	0.011	1	2
AL513327	0.00902006619276838	-0.634059645452108	0.015	0.027	1	2
VWA5A	0.00906951255604513	-0.575537591852483	0.015	0.028	1	2
P3H2	0.00912138090713533	-0.162563569102578	0.031	0.048	1	2
AL450163	0.009134282326026	-1.35857861510497	0.003	0.011	1	2
AC005070	0.0091482136641024	-0.222480482183301	0.031	0.048	1	2
AC003102	0.00915269323874142	-0.147342178726842	0.016	0.029	1	2
STIL	0.00915609272965495	-0.516284779006103	0.012	0.023	1	2
TMEM187	0.00916300594646415	-0.111384228675249	0.013	0.025	1	2
TGFBR2	0.00916715162794739	-0.270010779628244	0.029	0.046	1	2
AC211486	0.00916765303055831	-0.456930778449959	0.036	0.054	1	2
LINC02426	0.00916956438056067	-1.22712235471001	0.003	0.011	1	2
C21orf91-OT1	0.0091954115596791	0.102308964728142	0.048	0.069	1	2
TEDC1	0.00920032816066885	-0.500075060161596	0.013	0.025	1	2
UVRAG	0.00921141927694985	-0.129512485470198	0.586	0.719	1	2
RSPO2	0.00922142527897051	-0.16099060508026	0.038	0.056	1	2
AC073592	0.00922209906720159	-1.41869564880143	0.004	0.012	1	2
CHD1L	0.00923532781888763	-0.303201720757011	0.011	0.022	1	2
AL157912	0.00923972896809946	-0.637687430696983	0.006	0.016	1	2
MAP2K3	0.00924694755460059	-0.499259920121375	0.015	0.027	1	2
POGLUT2	0.00925312669505857	-0.36249125529838	0.022	0.037	1	2
AL049552	0.00925955978560455	-1.39876634778749	0.005	0.013	1	2
AC008770	0.00927376118086148	-0.607118634383293	0.003	0.011	1	2
AC004918	0.00928689014012401	-0.693627615494413	0.006	0.016	1	2
AC007036	0.00929082991664001	-0.433822716722866	0.006	0.016	1	2
AC017071	0.00931252535729709	-0.657086690839223	0.006	0.016	1	2
CCDC110	0.00931752497561016	-1.31774516749827	0.005	0.013	1	2
AC006460	0.00931908094875116	-0.621680036527215	0.003	0.011	1	2
FSD1	0.00936339404363429	0.119854851485257	0.059	0.083	1	2
FLG-AS1	0.00937425917770604	-0.536794266245792	0.022	0.037	1	2
TNFRSF6B	0.00939248732419216	-0.566282138240749	0.008	0.018	1	2
AP001266	0.0093969839739596	-0.468147946471766	0.009	0.02	1	2
PCDHB9	0.00940446159612081	-0.865545766062362	0.005	0.014	1	2
THAP10	0.00940923614348149	-0.305169847099252	0.009	0.02	1	2
NOC4L	0.00942426408158145	-0.356930958287298	0.012	0.024	1	2
AC093895	0.00944564524033425	-0.64005462661232	0.01	0.021	1	2
MIR9-3HG	0.00945131251179146	-0.307544299488378	0.012	0.024	1	2
AP003110	0.00950212774884076	-0.78726478575902	0.005	0.013	1	2
AL359232	0.00951483134874455	-0.130883927643417	0.066	0.09	1	2
CKS1B	0.00956092994907756	-0.485156827373305	0.009	0.02	1	2
MON2	0.00957585979259966	-0.148399975134766	0.593	0.743	1	2
DCAF4L1	0.00957772555026496	-0.875081817960775	0.004	0.012	1	2
AC078785	0.00958522551035795	-0.112599049805886	0.072	0.097	1	2
UTY	0.00958821495509685	-0.117307482742345	0.452	0.539	1	2
FLRT1	0.0096176014787123	-0.172345692590224	0.031	0.048	1	2
AC068338	0.00962419202943694	-0.651547084053801	0.004	0.012	1	2
GRTP1	0.00962888019932789	-0.492951745452366	0.005	0.014	1	2
LINC00504	0.00965305615049712	-0.516158686673994	0.018	0.031	1	2
AC090241	0.0096725360414994	-0.592097596047319	0.015	0.028	1	2
SCEL	0.00967386095419508	-0.261555539522173	0.015	0.027	1	2
ARHGAP30	0.00967886459626115	-1.05644870236314	0.015	0.027	1	2
CT66	0.00969052059896122	-0.396902597368747	0.005	0.014	1	2
LINC01924	0.00969726347923381	-0.264977773644205	0.014	0.026	1	2
PLAAT5	0.00970685773368145	-0.687193186853308	0.012	0.024	1	2
CPVL	0.00971313710526379	-0.563129359571785	0.012	0.023	1	2
FP565260	0.00971973807896022	-0.36748044401163	0.01	0.021	1	2
AC008945	0.00972087177627054	-0.107331739609724	0.079	0.106	1	2
C7orf31	0.00972384716799479	-0.235955394511658	0.041	0.06	1	2
ZFP36	0.0097497495106639	-0.640658733940486	0.019	0.032	1	2
FXN	0.00976579244693473	0.110039266424775	0.073	0.1	1	2
JAM3	0.00977316974079745	-0.124757509158557	0.684	0.8	1	2
AL160035	0.0097757594938652	-0.566599613616709	0.008	0.019	1	2
SHISA2	0.00981100461578198	-0.228177440235351	0.008	0.018	1	2
SLC2A6	0.00983154334406401	-0.289350789037004	0.015	0.028	1	2
AC026347	0.00989457913204234	-1.08635323258211	0.008	0.018	1	2
DLEU2	0.00989581970923366	-0.125635096510836	0.703	0.822	1	2
NAGPA-AS1	0.00991992220927334	-0.314240863284568	0.022	0.037	1	2
SNX31	0.00995859995609504	-0.321938920668289	0.021	0.035	1	2
IL1RAPL1	1.28155184014912e-119	0.150274177766311	0.999	0.982	4.69060789012979e-115	3
LAMA2	9.47854506196964e-113	0.901675739021162	0.815	0.493	3.46924227813151e-108	3
FCHSD2	2.0420769876009e-109	0.700517714213914	0.918	0.631	7.47420598231806e-105	3
LINC01608	1.72794489040565e-96	0.555243196229865	0.947	0.72	6.32445109337372e-92	3
ANK3	8.21481893914181e-90	0.217182065128761	1	0.957	3.00670587991529e-85	3
PLXDC2	9.31759682831211e-88	0.542768939795249	0.94	0.729	3.41033361513052e-83	3
PDE4B	1.37468369790537e-73	0.179778625015593	0.998	0.96	5.03147980270344e-69	3
SIK3	1.55663574975732e-73	0.220569932458582	0.999	0.952	5.69744250768675e-69	3
AUTS2	1.94047461916628e-72	0.248315185796127	0.987	0.927	7.10233115361049e-68	3
45352	1.20386697651102e-71	0.225057950053686	0.995	0.935	4.40627352072799e-67	3
PALM2-AKAP2	6.36608134772407e-69	0.304625925147112	0.985	0.892	2.33004943408049e-64	3
CADM2	9.7214178300271e-69	0.207329430279556	0.992	0.958	3.55813613996822e-64	3
NLGN1	5.77469830566055e-68	0.372582739172802	0.961	0.834	2.11359732685482e-63	3
LPAR1	3.058160446919e-67	0.488523125782469	0.912	0.721	1.11931730517682e-62	3
CTNND2	2.31110136447999e-65	0.335872719846038	0.981	0.856	8.45886210413321e-61	3
NCAM2	1.35181870286515e-64	0.231685749417375	0.997	0.945	4.94779163435673e-60	3
EXOC6B	6.67147613386003e-64	0.250643684610674	0.984	0.91	2.44182697975411e-59	3
ANO4	1.23357883070938e-61	0.398608761015594	0.951	0.794	4.51502187827942e-57	3
CTNNA3	1.95227861606654e-59	0.123391776295203	1	0.979	7.14553496266515e-55	3
ARAP2	7.02041876839916e-55	0.253952510876437	0.992	0.9	2.56954347342178e-50	3
SLC5A11	6.24338565105146e-54	-0.937910009887155	0.377	0.569	2.28514158214134e-49	3
ACTN2	2.00688036933825e-51	-2.35505734109421	0.075	0.277	7.34538283981492e-47	3
LINC00320	2.54958634818115e-51	0.468242861605449	0.87	0.679	9.33174099297783e-47	3
PPP2R2B	5.63214934511114e-50	0.147817931209111	0.999	0.971	2.06142298180413e-45	3
PHLPP1	2.71986056592326e-49	0.195925024074524	0.991	0.934	9.95496165733571e-45	3
ZBTB20	5.08450061455518e-47	0.165349479938393	0.997	0.946	1.86097806993334e-42	3
SLC24A2	6.58154416371948e-46	0.157019442648733	0.997	0.958	2.40891097936296e-41	3
MIR181A1HG	1.52725746967926e-45	0.447994957110251	0.88	0.681	5.58991506477305e-41	3
KCNH8	1.64622258022234e-45	0.246929215673652	0.983	0.894	6.0253392658718e-41	3
FRMD5	1.70146908164324e-45	0.142031597209962	0.997	0.961	6.22754698572242e-41	3
LRP4	3.00576377022923e-44	0.704661418368856	0.523	0.282	1.1001395975416e-39	3
ASTN2	6.29095240427489e-44	0.408248668876104	0.891	0.716	2.30255148948865e-39	3
CCNH	7.7358477372522e-44	0.394189754164821	0.915	0.749	2.83139763031168e-39	3
PTGDS	7.91740971015872e-44	-0.281326114688232	0.898	0.86	2.89785112801519e-39	3
KLHL32	8.63965000664255e-44	0.304065416588605	0.962	0.847	3.16219829893124e-39	3
ST3GAL6	4.61089203200515e-43	0.833646948307593	0.448	0.243	1.6876325926342e-38	3
PDE1C	5.02257011912086e-43	0.206955952852003	0.984	0.911	1.83831088929942e-38	3
FIGN	6.38996801492084e-43	0.716581620725514	0.582	0.372	2.33879219314118e-38	3
DYSF	7.85379190864457e-43	0.55959557284617	0.745	0.5	2.874566376483e-38	3
AL354809	1.67082995509835e-42	0.720736275671241	0.576	0.367	6.11540471865547e-38	3
TMEM132C	1.42101829856389e-40	0.840782340848964	0.447	0.253	5.2010690745737e-36	3
TMTC2	1.88273512550458e-40	0.191683393782925	0.987	0.924	6.89099883285931e-36	3
ANK2	5.03603197869672e-40	0.162682880307417	0.997	0.952	1.84323806452279e-35	3
LRP6	1.87424806611276e-39	0.585208664885704	0.663	0.437	6.85993534677932e-35	3
TIAM1	6.55137899246858e-39	0.5281468481435	0.737	0.531	2.39787022503342e-34	3
UNC5C	1.47820754364954e-38	0.229001588273896	0.982	0.901	5.41038743051167e-34	3
LINC00639	7.37955787685584e-38	0.422560768314516	0.857	0.667	2.70099197850801e-33	3
FTH1	1.51167213216709e-37	-0.586352552658132	0.663	0.694	5.53287117094476e-33	3
MAGI2	1.64155541602785e-37	0.109348499178503	0.997	0.975	6.00825697820353e-33	3
ERBIN	2.354734922014e-37	0.21509469381111	0.99	0.909	8.61856528806344e-33	3
ROBO1	8.85280693874156e-37	0.383584822245035	0.883	0.723	3.2402158676488e-32	3
TCF12	1.6933701112871e-36	0.195842592358767	0.988	0.913	6.19790394432191e-32	3
SCD5	2.6089531038451e-36	0.314642981015251	0.951	0.802	9.54902925538346e-32	3
AGAP1	3.37143667977456e-36	0.158083137102719	0.998	0.944	1.23397953916429e-31	3
ERBB4	4.43093754412635e-36	0.290764736888022	0.936	0.835	1.62176745052568e-31	3
PTPRD	6.38495792431227e-36	0.103470167315609	0.999	0.978	2.33695844987753e-31	3
CSMD2	6.4502186669173e-36	0.602237599323764	0.594	0.383	2.3608445342784e-31	3
AK5	1.54292677915882e-35	0.29539166642622	0.95	0.826	5.64726630439918e-31	3
FBXL7	1.57212457210219e-35	0.307767551952869	0.919	0.796	5.75413314635124e-31	3
PIP4K2A	1.99851725244377e-35	0.116627324017142	0.996	0.966	7.31477299566945e-31	3
SHTN1	2.31712099130546e-35	0.167694167441978	0.998	0.941	8.4808945402771e-31	3
PTPRK	6.10628573756608e-35	0.195993983501718	0.983	0.909	2.23496164280656e-30	3
NFASC	1.29168397856419e-34	0.237289872058698	0.974	0.873	4.72769252994281e-30	3
MATN2	1.31813109451263e-34	0.681203120117601	0.487	0.293	4.82449161902569e-30	3
SLC44A1	3.1994456991958e-34	0.139173517102458	1	0.957	1.17102912036266e-29	3
PRKD1	5.06462067182912e-34	0.769859790169352	0.433	0.256	1.85370181209618e-29	3
DUSP10	7.39872795568657e-34	0.776369244716133	0.388	0.214	2.70800841906084e-29	3
PPFIA2	2.27052206846498e-33	0.391384552191808	0.856	0.686	8.31033782278869e-29	3
CDC42BPA	2.59901314851284e-33	0.223036495968843	0.99	0.895	9.51264802487184e-29	3
CRYAB	8.75082718135112e-33	-0.806080904205722	0.47	0.573	3.20289025664632e-28	3
CD55	9.22563913341126e-33	0.621997963796206	0.542	0.346	3.37667617921986e-28	3
GREM1	9.3623843912262e-33	0.745123572160431	0.398	0.222	3.4267263110327e-28	3
SLC6A15	1.49155020906833e-32	0.884441199466978	0.328	0.173	5.45922292021098e-28	3
GDNF-AS1	1.72525026987558e-32	1.17158649182915	0.212	0.092	6.31458851277161e-28	3
LINC01630	2.60844786937981e-32	0.429909984287112	0.785	0.606	9.54718004671703e-28	3
KCNAB1	7.58350503762587e-32	0.887248019362954	0.334	0.182	2.77563867882144e-27	3
TMEFF2	2.45931075259725e-31	0.293652334639074	0.929	0.802	9.00132328558119e-27	3
KAT2B	4.59965033850736e-31	0.374926420366031	0.885	0.692	1.68351802039708e-26	3
TTLL7	5.14788585769969e-31	0.157827760099198	0.997	0.945	1.88417770277666e-26	3
ZBTB44	6.96035475570844e-31	0.539867936172583	0.614	0.419	2.54755944413685e-26	3
FTL	8.41633661788697e-31	-0.849071098126257	0.39	0.509	3.08046336551281e-26	3
CREB5	1.03931635133279e-30	0.245681203046556	0.969	0.857	3.80400177751313e-26	3
KCNK10	1.1362122252271e-30	0.870618264717483	0.305	0.158	4.1586503655537e-26	3
RASGRF1	1.27789433912581e-30	-1.87749167938036	0.092	0.234	4.67722107063439e-26	3
HDAC2-AS2	2.57629548415097e-30	0.314038458985956	0.906	0.774	9.42949910154095e-26	3
FNIP2	4.71791709109461e-30	0.468823218107959	0.713	0.518	1.72680483451154e-25	3
PRUNE2	5.371405002121e-30	0.174418590829829	0.989	0.928	1.96598794482631e-25	3
ROR1	5.44660894803688e-30	0.743041399622496	0.431	0.268	1.99351334107098e-25	3
GRM3	1.30195571813325e-29	0.261309872408042	0.95	0.834	4.76528812393952e-25	3
ENOX1	1.35728414136354e-29	0.272500965580799	0.946	0.826	4.96779568580468e-25	3
COBL	1.92751424791551e-29	0.257506299359901	0.961	0.841	7.05489489879556e-25	3
DBNDD2	2.10005288395086e-29	-0.898088140849625	0.372	0.483	7.68640356054854e-25	3
SORL1	3.02013430595892e-29	-1.30287015479027	0.159	0.309	1.10539935732402e-24	3
DTNA	6.96944668832929e-28	-0.891450256068432	0.319	0.449	2.5508871823954e-23	3
ELMO1	7.59552591594086e-28	0.138440567242918	0.997	0.946	2.78003844049351e-23	3
DNM3	8.23564409069579e-28	0.131071869469971	0.997	0.951	3.01432809363557e-23	3
STARD13	9.09995154611964e-28	0.394428114351878	0.796	0.621	3.33067326539525e-23	3
EDIL3	1.16746815142101e-27	0.155581547320328	0.994	0.933	4.27305018101604e-23	3
PPA2	1.63908857891876e-27	0.485728079845307	0.646	0.468	5.99922810770056e-23	3
EML5	1.68543303455496e-27	0.820453801487619	0.294	0.157	6.16885344977459e-23	3
SGK1	5.70568350934893e-27	0.24433987921751	0.954	0.847	2.0883372212568e-22	3
NFIA	5.8552970346393e-27	0.279962386388186	0.925	0.796	2.14309726764833e-22	3
DIP2B	1.24566232166858e-26	0.19374490883724	0.983	0.896	4.55924866353917e-22	3
LINC00461	1.71531600004297e-26	0.584401871469295	0.467	0.294	6.27822809175728e-22	3
NCAM1	2.4647753559441e-26	0.151417897189419	0.995	0.938	9.02132428029099e-22	3
PTBP2	5.57220280214299e-26	0.260731441426566	0.957	0.821	2.03948194761235e-21	3
CDH20	6.89782006232204e-26	0.238640472386796	0.93	0.835	2.52467112101049e-21	3
ANKRD28	9.01705088801817e-26	0.373946287330486	0.817	0.635	3.30033079552353e-21	3
NECAB1	9.98630360842437e-26	0.380010240684089	0.793	0.627	3.6550869837194e-21	3
NRXN3	1.04715805358626e-25	0.165270668546571	0.98	0.932	3.83270319193107e-21	3
ZHX2	1.21583025384123e-25	0.343428102670857	0.84	0.684	4.4500603120843e-21	3
PLEKHG1	1.37118976360214e-25	-1.82834091096945	0.072	0.196	5.0186916537602e-21	3
DLEU2	1.42689940952677e-25	0.284957974694227	0.915	0.779	5.22259452880891e-21	3
ZNF644	2.12166804227853e-25	0.366916116627363	0.839	0.643	7.76551720154365e-21	3
CDH23	3.24359542095064e-25	0.757090230279446	0.291	0.159	1.18718836002214e-20	3
CLASP2	3.32870999656021e-25	0.141760105358019	0.995	0.937	1.218341145841e-20	3
KANK1	4.61381320154219e-25	0.350061400264638	0.828	0.666	1.68870176989646e-20	3
HEPN1	4.69255826251697e-25	-1.27369444344699	0.169	0.3	1.71752324966383e-20	3
TRHDE	5.17971460329188e-25	1.05933486062678	0.192	0.089	1.89582734195086e-20	3
GAB2	7.72931128220711e-25	0.325442964586409	0.872	0.709	2.82900522240063e-20	3
KIF6	1.01034264297567e-24	0.323630571802675	0.846	0.7	3.69795510755526e-20	3
FUT8	1.13629378188644e-24	0.216992522880952	0.977	0.879	4.15894887108255e-20	3
NOS1	1.35890179258848e-24	1.00029582430584	0.207	0.101	4.9737164510531e-20	3
PTPRJ	1.6189808458968e-24	0.371175356995438	0.782	0.618	5.92563179406688e-20	3
NTRK2	2.49827815625464e-24	0.449249814776069	0.648	0.481	9.14394787970763e-20	3
PPM1H	3.45366736535336e-24	0.317631409971288	0.891	0.722	1.26407679239298e-19	3
GRAMD2B	1.09209837039103e-23	0.522255131339584	0.529	0.369	3.9971892454682e-19	3
HECW2	1.19936596634172e-23	0.284699769752594	0.906	0.76	4.38979937340734e-19	3
TCF4	1.36156678630725e-23	0.231679514267043	0.951	0.846	4.98347059456316e-19	3
CDH19	1.80180767188548e-23	0.384891683431433	0.744	0.571	6.59479625986804e-19	3
MARCKSL1	1.80752281679103e-23	-0.985155101065798	0.284	0.396	6.61571426173686e-19	3
ZFHX4	2.06915728824877e-23	0.376838224197896	0.754	0.587	7.57332259071932e-19	3
KIRREL3	2.07919642660789e-23	0.210983616851736	0.948	0.868	7.61006684102755e-19	3
FNIP1	2.44317840208235e-23	0.272718450439999	0.918	0.779	8.94227726946161e-19	3
NLK	3.03782539151767e-23	0.336630937261723	0.847	0.67	1.11187447154938e-18	3
PPP2R2A	3.74730441790579e-23	0.315912549119348	0.862	0.7	1.3715508899977e-18	3
FRYL	3.84558127622803e-23	0.170439896899702	0.989	0.913	1.40752120291222e-18	3
PRKACB	6.24276115933276e-23	0.309928030542409	0.876	0.721	2.28491301192738e-18	3
SMOC1	7.36873242424555e-23	-1.16722114199727	0.14	0.272	2.69702975459811e-18	3
PPP3CA	8.0782153769745e-23	0.470224381257852	0.588	0.423	2.95670761012644e-18	3
ELMSAN1	9.15103588570422e-23	0.622479064866101	0.355	0.213	3.3493706445266e-18	3
CDH1	1.03411072260267e-22	0.612464585556226	0.378	0.232	3.78494865579802e-18	3
DUBR	1.19798217383541e-22	0.32394684456309	0.852	0.688	4.38473455445498e-18	3
SEMA6D	1.22811773760695e-22	0.481344696326676	0.563	0.387	4.49503373141521e-18	3
TJP1	1.44410221245315e-22	0.178710771371561	0.98	0.898	5.28555850779976e-18	3
PTK2	2.0396139041831e-22	0.162514989106508	0.993	0.921	7.46519085070057e-18	3
HHIP	2.20015749476905e-22	0.334603839291415	0.808	0.671	8.05279644660418e-18	3
DOCK4	2.23349986895639e-22	0.187877631539395	0.985	0.896	8.17483287036727e-18	3
ARRB1	2.37831190677864e-22	0.651448478754655	0.333	0.196	8.70485941000051e-18	3
TRIM2	2.47952270181507e-22	0.186229884743384	0.979	0.899	9.07530104091333e-18	3
DISC1	3.33271252903201e-22	0.503986538119176	0.514	0.349	1.21980611275101e-17	3
ATG4C	4.39936728312875e-22	0.305641295889971	0.86	0.706	1.61021241929796e-17	3
LTBP1	4.88747455238626e-22	0.599342195347319	0.421	0.275	1.78886456091889e-17	3
SELENOP	5.36393989635912e-22	-0.612876648262867	0.494	0.553	1.9632556414664e-17	3
TBC1D8B	6.60202932815389e-22	0.871924702308676	0.22	0.114	2.41640875439761e-17	3
PBX1	6.86215731529412e-22	0.381177795491529	0.737	0.564	2.5116181989708e-17	3
GAB1	6.97679842233163e-22	0.213490831507562	0.972	0.87	2.5535779905576e-17	3
ACACB	8.9292972935192e-22	0.546313537516019	0.421	0.272	3.26821210240096e-17	3
ZNF536	1.02233120154093e-21	0.171104747368136	0.986	0.912	3.74183443075995e-17	3
AC098679	1.32376383741568e-21	0.534296938074148	0.43	0.275	4.84510802132514e-17	3
DEPTOR	1.68795586626215e-21	0.395134896221924	0.691	0.514	6.17808726610611e-17	3
SPP1	1.88285295857304e-21	-0.623635574673984	0.478	0.538	6.89143011367319e-17	3
CLMN	1.91551135270022e-21	0.173215534957185	0.984	0.909	7.01096310201807e-17	3
OPALIN	2.80354368545326e-21	0.371446758599593	0.795	0.576	1.02612502431275e-16	3
ZNF704	4.80250588568556e-21	0.298838157373747	0.87	0.718	1.75776517921977e-16	3
RFX3	5.34133531819734e-21	0.437842840432216	0.607	0.453	1.95498213981341e-16	3
ANKRD13A	6.58921559373687e-21	0.525319000767194	0.411	0.263	2.41171879946363e-16	3
WDR7	7.74609764437773e-21	0.345872491638475	0.749	0.599	2.83514919881869e-16	3
SVEP1	7.77299864190834e-21	0.536780727814595	0.49	0.338	2.84499523292487e-16	3
ENOX2	9.55627100141921e-21	0.447310400767573	0.607	0.452	3.49769074922944e-16	3
AC006059	1.18051656695955e-20	0.406885150648709	0.679	0.523	4.32080868672865e-16	3
NCOA2	1.5053621035891e-20	0.393562759045426	0.686	0.532	5.50977583534645e-16	3
ZEB2	1.62615461467474e-20	0.146178182040792	0.988	0.928	5.95188850517103e-16	3
PDE8A	2.1546258252192e-20	0.17992664142696	0.982	0.896	7.88614598288478e-16	3
TBL1XR1	3.25804673795686e-20	0.330497087047463	0.786	0.626	1.19247768655959e-15	3
ABCG1	3.53588037046687e-20	0.437737589229014	0.534	0.368	1.29416757439458e-15	3
PDE7A	4.10497760334537e-20	0.385808700902486	0.657	0.481	1.50246285260044e-15	3
PCDH9-AS2	4.15504264914361e-20	-0.730941649829342	0.396	0.479	1.52078716001305e-15	3
SPOCK1	4.3928737514941e-20	0.143151679957427	0.995	0.937	1.60783572178436e-15	3
MED13L	5.27275389179101e-20	0.320727477602495	0.818	0.649	1.92988065193443e-15	3
ITPR2	5.35698677821755e-20	0.625331325047469	0.341	0.212	1.96071073069541e-15	3
PLEKHG3	6.16695828199483e-20	0.371819164844834	0.68	0.497	2.25716840079293e-15	3
S100B	6.52144979520746e-20	-0.698102740105438	0.406	0.485	2.38691583954388e-15	3
FAM114A1	6.56510062100111e-20	0.574190171882714	0.361	0.228	2.40289247829262e-15	3
SSH2	6.76703698308193e-20	0.234035898817889	0.928	0.814	2.47680320617782e-15	3
ADD3	6.97737613915927e-20	0.324002641524614	0.806	0.645	2.55378944069368e-15	3
TRIM9	7.71139577084965e-20	0.367951993275414	0.695	0.53	2.82244796608868e-15	3
FAM126A	1.11366476528796e-19	0.520356132950768	0.451	0.307	4.07612440743048e-15	3
SRGAP1	1.27655504012013e-19	0.472814569404111	0.541	0.395	4.6723191023437e-15	3
TTL	1.63314773082721e-19	0.454514543936348	0.529	0.376	5.97748400960067e-15	3
GALNT13	1.78433812892029e-19	0.368331017528356	0.693	0.558	6.53085598566114e-15	3
AUH	1.99761762196001e-19	0.384557604851729	0.655	0.502	7.31148025813582e-15	3
AC016831	2.03972462453131e-19	0.497300798608443	0.435	0.293	7.46559609824703e-15	3
AP3B1	2.30749350554827e-19	0.338523880613911	0.744	0.583	8.44565697965723e-15	3
PLD1	2.37462424347315e-19	0.282966494112794	0.898	0.739	8.69136219353606e-15	3
RYBP	2.67350016334064e-19	0.285463783055402	0.858	0.711	9.78527794784307e-15	3
TAOK3	2.71647014200116e-19	0.307690330071439	0.8	0.657	9.94255236673846e-15	3
PPP1R21	2.78879141895142e-19	0.335570803739829	0.765	0.595	1.02072554725041e-14	3
L3MBTL4	3.69458026721809e-19	0.319299903100412	0.769	0.625	1.35225332360449e-14	3
LINC02073	5.03294896334094e-19	0.77453313798571	0.256	0.148	1.84210965007242e-14	3
ZNF493	5.10789207611672e-19	0.460757101770255	0.484	0.335	1.86953957877948e-14	3
BTBD7	6.48726427554164e-19	0.408986998740576	0.593	0.43	2.374403597491e-14	3
SPPL3	6.94164215476452e-19	0.339205964172708	0.756	0.589	2.54071044506536e-14	3
WWP2	7.15535209061313e-19	0.415717745366269	0.548	0.391	2.61893041868531e-14	3
VRK2	7.4601200730157e-19	0.293748596282994	0.825	0.687	2.73047854792448e-14	3
SPTBN1	8.14717585857124e-19	0.260031040550319	0.925	0.771	2.98194783599566e-14	3
KIAA1958	1.08014239125168e-18	0.381978754384529	0.666	0.509	3.95342916622029e-14	3
PPM1B	1.13706357430242e-18	0.30392812818647	0.854	0.68	4.16176638830428e-14	3
TSC22D3	1.15388885268479e-18	0.516389604573466	0.419	0.281	4.22334858971159e-14	3
CTIF	1.40064274938979e-18	0.365937926212551	0.64	0.474	5.12649252704156e-14	3
DENND5A	1.52897454381573e-18	0.318035205708165	0.828	0.644	5.59619972781994e-14	3
NEK7	1.65823628969476e-18	0.404112299270576	0.615	0.46	6.06931064391179e-14	3
ARFGEF3	1.71791547208561e-18	0.258740394796471	0.901	0.761	6.28774241938053e-14	3
AC139887	1.85569865405208e-18	0.384254020952475	0.566	0.399	6.79204264369603e-14	3
MKRN3	2.57188783361536e-18	0.400257101210318	0.574	0.419	9.41336665981559e-14	3
APBB2	2.74701810146887e-18	0.191249520864959	0.977	0.877	1.00543609531862e-13	3
WNK1	3.44155499685122e-18	0.283096899140203	0.868	0.709	1.25964354439752e-13	3
EIF1	3.78721396760827e-18	-0.838177842880554	0.26	0.371	1.3861581842843e-13	3
AKAP6	3.79518952537408e-18	0.158668143463604	0.991	0.911	1.38907731818217e-13	3
APLP1	4.14369545438702e-18	-0.338339056258007	0.678	0.674	1.51663397326019e-13	3
TULP4	4.23485337751725e-18	0.312809461024449	0.796	0.639	1.54999868470509e-13	3
ITPK1	4.38903289479551e-18	0.409991362482719	0.55	0.396	1.60642992982411e-13	3
ESRRG	4.61868037354219e-18	0.599095330916715	0.402	0.281	1.69048320352018e-13	3
DMD	4.97022602316304e-18	0.23729192959622	0.865	0.775	1.81915242673791e-13	3
ANKUB1	5.51555580077906e-18	-0.907268212610823	0.263	0.36	2.01874857864314e-13	3
SHROOM4	5.70877107319029e-18	0.264955372485536	0.891	0.747	2.08946730049838e-13	3
CDK19	5.81450029798799e-18	0.209749605243931	0.949	0.846	2.12816525406658e-13	3
RASGEF1B	7.13052942472586e-18	0.523464408085282	0.331	0.205	2.60984507474391e-13	3
AC022075	8.88346121797146e-18	0.780504588704181	0.206	0.112	3.25143564038973e-13	3
EP400	9.76855404232486e-18	0.407459333819855	0.492	0.336	3.57538846503132e-13	3
ERI3	1.16617503744343e-17	0.396696211765505	0.55	0.397	4.2683172545467e-13	3
ENAH	1.46507057762703e-17	0.361434992002091	0.655	0.493	5.36230482117269e-13	3
DOCK10	1.78168970816681e-17	0.120295797694469	0.997	0.948	6.52116250086135e-13	3
SOGA1	2.19450264982866e-17	0.395914456096599	0.537	0.382	8.03209914863787e-13	3
PCBP1-AS1	2.20106921124359e-17	0.332350279807089	0.721	0.55	8.05613342007268e-13	3
NDFIP2	2.3110158432541e-17	0.512951343555929	0.409	0.28	8.45854908789432e-13	3
LRCH3	2.32432059078695e-17	0.329386591563371	0.764	0.577	8.50724579433931e-13	3
TSPAN11	2.65633740896388e-17	1.03003876958313	0.106	0.044	9.72246055054869e-13	3
SETD5	2.87315065309493e-17	0.324341545130847	0.754	0.586	1.05160187053928e-12	3
ATF7	2.95382882592658e-17	0.343260254535537	0.707	0.537	1.08113088857739e-12	3
FAM53B	3.05147713069438e-17	0.327147636542122	0.731	0.559	1.11687114460545e-12	3
DIS3L2	3.27002801316036e-17	0.346167683099389	0.688	0.528	1.19686295309682e-12	3
MPRIP	3.47826446670591e-17	0.344972689404307	0.648	0.479	1.27307957745903e-12	3
LINC01792	3.55884570674271e-17	0.405044671281337	0.552	0.394	1.3025731171249e-12	3
PHF21A	3.71684217084109e-17	0.334554891444599	0.724	0.562	1.36040140294955e-12	3
SPOCK3	4.17476004521305e-17	0.16232303794589	0.978	0.902	1.52800392414843e-12	3
AC078881	4.4913085507561e-17	0.546690548532873	0.412	0.291	1.64386384266224e-12	3
AC004797	4.80734988009865e-17	-1.12445470154658	0.144	0.247	1.75953812961491e-12	3
SYNDIG1	4.92619937240472e-17	0.321737094697715	0.751	0.589	1.80303823229385e-12	3
PTCSC3	5.23924169257196e-17	-1.43673136364783	0.085	0.181	1.91761485189826e-12	3
CD81	5.35182490131103e-17	-0.962133790819597	0.2	0.305	1.95882143212885e-12	3
KLHL3	5.66351980228323e-17	0.363775059051188	0.627	0.473	2.07290488283369e-12	3
ZNF318	5.79530975899267e-17	0.520047172866361	0.321	0.204	2.12114132488891e-12	3
TPP2	6.28407495926907e-17	0.429924044665807	0.491	0.349	2.30003427584207e-12	3
ARHGAP35	6.50576916861298e-17	0.349240104072425	0.653	0.484	2.38117657340404e-12	3
KIF13A	6.66408120302038e-17	0.25067751193761	0.922	0.778	2.43912036111749e-12	3
ABHD17B	8.87363746884396e-17	0.369905376426715	0.614	0.459	3.24784004997158e-12	3
CACNA2D1	9.05677726009427e-17	0.236072263676873	0.897	0.779	3.3148710449671e-12	3
RFTN2	9.13944733463501e-17	0.256172072334672	0.881	0.746	3.34512911894976e-12	3
APBA1	1.0226501790979e-16	0.438295688074472	0.502	0.362	3.74300192051623e-12	3
SERINC5	1.11579976197309e-16	0.30788508856818	0.772	0.601	4.0839387087977e-12	3
PIK3R1	1.18548213533398e-16	0.316514626628765	0.741	0.587	4.33898316353591e-12	3
BAALC	1.29641962967416e-16	0.596814350261432	0.285	0.176	4.74502548657038e-12	3
STK3	1.30405842120844e-16	0.335174016261365	0.703	0.548	4.77298422746501e-12	3
FOXN2	1.42530477615845e-16	0.317493566892956	0.739	0.58	5.21675801121755e-12	3
RAB30-DT	1.58029807169166e-16	0.354641099314891	0.635	0.481	5.78404897219864e-12	3
SLC38A1	1.59790117959564e-16	0.653556770094868	0.24	0.14	5.84847810743799e-12	3
ST3GAL6-AS1	1.63509985647939e-16	1.10290755904907	0.107	0.046	5.98462898470023e-12	3
DLG1	1.71392509509701e-16	0.167778595226781	0.989	0.903	6.27313724056457e-12	3
AC118549	1.71395078314731e-16	0.312162237067736	0.771	0.605	6.27323126139746e-12	3
STXBP6	1.74327584860639e-16	0.366883575511691	0.629	0.496	6.38056393348427e-12	3
SEMA6A	1.7908461810802e-16	0.27500599668055	0.849	0.701	6.55467610737163e-12	3
AOPEP	1.80862139304645e-16	0.211939493552922	0.955	0.835	6.61973516068933e-12	3
FAT4	1.83110385628148e-16	0.502733554976587	0.384	0.256	6.70202322437583e-12	3
SV2B	1.84855102894767e-16	0.534107724808072	0.308	0.19	6.76588162105138e-12	3
NPAS3	2.23947172591989e-16	0.142933475562075	0.986	0.922	8.19669046403938e-12	3
KAZN	2.37552260401942e-16	0.263536958410554	0.808	0.731	8.69465028297149e-12	3
OSBPL9	2.41034044411652e-16	0.284447096733969	0.847	0.677	8.82208705951087e-12	3
LRRC7	2.49189883421952e-16	0.270727383601151	0.832	0.704	9.12059892312686e-12	3
AC090517	2.64859648099476e-16	0.432747001703877	0.498	0.361	9.69412798008892e-12	3
PLD5	2.78457945512008e-16	0.427903592907427	0.545	0.412	1.0191839263685e-11	3
ABHD2	3.60072691060804e-16	0.514775077766071	0.31	0.196	1.31790205655165e-11	3
HS3ST5	4.24542906238916e-16	0.303362957781999	0.789	0.653	1.55386949112506e-11	3
HIPK2	4.62060827039439e-16	0.22918043001196	0.963	0.825	1.69118883304705e-11	3
ZBED5	5.19945387840211e-16	0.341198940150147	0.661	0.507	1.90305211403395e-11	3
CD82	5.2548333415747e-16	0.496390308435311	0.322	0.203	1.92332155134976e-11	3
SFSWAP	5.58082028607643e-16	0.329360782299523	0.664	0.497	2.04263603290684e-11	3
AL033523	5.74836496575693e-16	-0.490610766626063	0.393	0.499	2.1039590611167e-11	3
RELN	5.82743776062006e-16	0.645799596736568	0.242	0.143	2.13290049476455e-11	3
AC012178	5.92463540139724e-16	0.674421761522052	0.243	0.145	2.1684758032654e-11	3
ECE1	6.36012422034668e-16	0.479092422583825	0.357	0.236	2.32786906588909e-11	3
BTBD3	6.52250909745122e-16	0.311264627899632	0.766	0.59	2.38730355475812e-11	3
SLCO1A2	6.85810007871839e-16	0.229829145206344	0.935	0.802	2.51013320981172e-11	3
CPXM2	6.87859286819159e-16	-4.09646381680732	0.005	0.064	2.5176337756868e-11	3
FBXL5	7.78294303048197e-16	0.326345125866965	0.666	0.497	2.84863497858671e-11	3
COL18A1	8.5789312372897e-16	-1.84861156545533	0.041	0.119	3.1399746221604e-11	3
ALCAM	8.80374414959587e-16	0.196557120351654	0.963	0.859	3.22225839619358e-11	3
GNAO1	9.09739015897097e-16	0.225542020846216	0.925	0.803	3.32973577208497e-11	3
PDGFD	9.19199231050711e-16	1.57010246580936	0.076	0.028	3.36436110556871e-11	3
DAAM2	9.85380883971284e-16	0.230055353049293	0.929	0.802	3.6065925734233e-11	3
NRF1	9.90619527376398e-16	0.377748524919315	0.566	0.425	3.62576653215035e-11	3
MGAT4A	9.93263158907461e-16	0.541678049903063	0.334	0.222	3.6354424879172e-11	3
TNIK	1.1032388158736e-15	0.323719555657715	0.701	0.541	4.03796438997897e-11	3
GAPDH	1.1424964818191e-15	-0.744211315616949	0.309	0.401	4.18165137310608e-11	3
GNAQ	1.2361800502131e-15	0.251080782159254	0.873	0.737	4.52454260178495e-11	3
RBM26	1.29532129028885e-15	0.30155213535753	0.787	0.612	4.74100545458623e-11	3
CUEDC1	1.34063774493999e-15	0.324468664378157	0.679	0.522	4.90686821025485e-11	3
AC106791	1.37548135686228e-15	0.340149170063268	0.669	0.517	5.03439931425164e-11	3
PAN3	1.45719726485944e-15	0.327373531410063	0.687	0.533	5.33348770911204e-11	3
UNC79	1.46795505842008e-15	0.38511947455229	0.563	0.424	5.37286230932334e-11	3
AC010359	1.49793268290655e-15	0.683509480553283	0.201	0.113	5.48258341270625e-11	3
UBR4	1.60413222040427e-15	0.440089586293037	0.411	0.284	5.87128433990167e-11	3
TNRC6C	1.69412814378128e-15	0.263276088665137	0.869	0.712	6.20067841905384e-11	3
PTPN13	1.89064068143455e-15	0.333031603292631	0.68	0.532	6.91993395811861e-11	3
SUMF1	1.89454108621922e-15	0.36921255420896	0.602	0.48	6.93420982967096e-11	3
RPTOR	1.90873725806614e-15	0.34462767575883	0.594	0.44	6.98616923824787e-11	3
GSTO2	2.04876877554592e-15	0.607147713245651	0.28	0.177	7.49869859537562e-11	3
MLLT3	2.11353604589558e-15	0.401080083411102	0.543	0.409	7.73575328158241e-11	3
MAPKAP1	2.28577980002726e-15	0.404773837485893	0.535	0.399	8.36618264607977e-11	3
AL139294	2.70136996983324e-15	-0.896958250961902	0.232	0.323	9.88728422658666e-11	3
RBFOX1	2.78328516235334e-15	-0.52910847852446	0.579	0.602	1.01871020227295e-10	3
FANCL	3.12128737420028e-15	0.322520209217114	0.711	0.548	1.14242239183105e-10	3
PUM1	3.15470050177722e-15	0.350382378746821	0.59	0.439	1.15465193065548e-10	3
CDC42SE2	3.16215069739153e-15	0.3311538294881	0.651	0.503	1.15737877675227e-10	3
TUBA1A	3.31008407883358e-15	-0.466395123620456	0.537	0.572	1.21152387369388e-10	3
NFIB	3.35769816207774e-15	0.324864909868993	0.685	0.545	1.22895110430208e-10	3
PCCA	3.71261386038667e-15	0.317844639229598	0.692	0.554	1.35885379904012e-10	3
TNRC6B	3.91118033067232e-15	0.225656720791138	0.911	0.785	1.43153111282938e-10	3
USH1C	4.0199220908966e-15	-2.35880443782424	0.017	0.082	1.47133168448906e-10	3
FAM120B	4.02906722936691e-15	0.323769488688561	0.666	0.497	1.47467889662058e-10	3
PLCL1	4.24126041275416e-15	0.138320545156184	0.983	0.924	1.55234372367215e-10	3
DENND2A	4.30931194111574e-15	0.384815614753512	0.498	0.359	1.57725126356777e-10	3
NIPBL	4.49960565493947e-15	0.273547708363676	0.836	0.676	1.64690066576439e-10	3
AP002370	4.56852852303657e-15	-0.812836761679399	0.252	0.345	1.67212712471661e-10	3
PLEKHH2	4.8179242190987e-15	0.690773050548191	0.185	0.102	1.76340844343231e-10	3
WWOX	5.12744075918786e-15	0.189140252406847	0.911	0.83	1.87669459227035e-10	3
MAPT	5.19126936133484e-15	0.224101664689515	0.914	0.797	1.90005649894216e-10	3
SH3D19	5.32695444716793e-15	0.233183004472048	0.906	0.772	1.94971859720793e-10	3
ANKS6	5.54100433253644e-15	0.469810026797787	0.388	0.271	2.02806299575166e-10	3
ANKRD44	5.62916117433512e-15	0.301297344433637	0.73	0.577	2.0603292814184e-10	3
FOXO3	5.66123076823813e-15	0.355685947370976	0.601	0.454	2.07206707348284e-10	3
PSPC1	8.94447970386137e-15	0.331474862313174	0.64	0.483	3.2737690164103e-10	3
CALM2	9.88886025861872e-15	-0.273289793453462	0.704	0.685	3.61942174325704e-10	3
IFNG-AS1	9.89255053982349e-15	1.08482948288159	0.13	0.065	3.62077242308079e-10	3
INVS	1.00480675286548e-14	0.322886376059424	0.661	0.519	3.67769319616296e-10	3
KIAA1755	1.01872721045772e-14	0.293468276722301	0.725	0.562	3.72864346299629e-10	3
NDUFAF2	1.0341879567183e-14	0.52497866555964	0.367	0.255	3.78523134038466e-10	3
IMMP2L	1.07771088267236e-14	0.359926621662013	0.602	0.48	3.9445296016691e-10	3
CDKN2A	1.12794875850106e-14	0.987550941642069	0.106	0.047	4.12840525098973e-10	3
EBF4	1.1812572610651e-14	0.57086545713157	0.251	0.154	4.32351970122437e-10	3
CERS4	1.27739916402736e-14	0.316381111883709	0.575	0.417	4.67540868025654e-10	3
AL160254	1.28847864989869e-14	-0.865682671015748	0.201	0.296	4.71596070649418e-10	3
KSR1	1.59876314935676e-14	0.427475597903075	0.438	0.312	5.85163300296068e-10	3
N4BP2L1	1.63841064914455e-14	0.44776923829726	0.386	0.267	5.99674681693396e-10	3
ATP8A2	1.82565003165915e-14	0.49116988820828	0.342	0.232	6.68206168087565e-10	3
PRKCQ	1.84913811592402e-14	0.389901308057032	0.507	0.371	6.76803041809349e-10	3
FAM214A	1.87945806274061e-14	0.369444075262344	0.565	0.426	6.87900445543692e-10	3
NALCN	1.92542659776882e-14	0.22192882027438	0.925	0.799	7.04725389049364e-10	3
INSYN2B	1.98828117663734e-14	0.412445061803461	0.458	0.327	7.27730793461032e-10	3
WASHC5	2.08983374204545e-14	0.390397436795872	0.502	0.369	7.64900047926055e-10	3
KIAA2026	2.28224803505417e-14	0.332664216762495	0.637	0.494	8.35325603310178e-10	3
SLC7A14-AS1	2.39624370183517e-14	0.147249185768112	0.979	0.919	8.77049157308689e-10	3
NUP210	2.62495494158872e-14	0.517182719061165	0.26	0.161	9.60759758170886e-10	3
JAK1	2.7786998764615e-14	0.289327338210913	0.733	0.593	1.01703194178368e-09	3
NCOR2	2.81025136179442e-14	0.298209674382341	0.681	0.507	1.02858010093037e-09	3
KMT5B	2.8420289268443e-14	0.35644646870213	0.55	0.411	1.04021100751428e-09	3
ELL2	3.00366396933203e-14	0.258972602439982	0.841	0.696	1.09937104941522e-09	3
AC007566	3.004654832515e-14	0.313624455667647	0.679	0.515	1.09973371524882e-09	3
WDPCP	3.02592781562778e-14	0.266874292911242	0.787	0.665	1.10751983979793e-09	3
TTC21B	3.03825874587577e-14	0.408501426462281	0.45	0.322	1.11203308357799e-09	3
LRRC8D	3.09905333741425e-14	0.283561685360004	0.764	0.626	1.13428451202699e-09	3
MSRA	3.14022169220325e-14	-0.991526573866819	0.189	0.278	1.14935254156331e-09	3
BCAS1	3.21571612610296e-14	0.196081066219906	0.959	0.848	1.17698425931495e-09	3
DOCK1	3.47328668449725e-14	0.203712836384064	0.963	0.842	1.27125765939284e-09	3
ENPP6	3.67115280123538e-14	-1.05478573102784	0.118	0.21	1.34367863678016e-09	3
ATP11C	3.67370060444223e-14	0.662271278570574	0.25	0.157	1.3446111582319e-09	3
ANKIB1	3.78539822150742e-14	0.211405375161496	0.934	0.813	1.38549360305393e-09	3
PKD2	4.21413985247126e-14	0.290046776774444	0.75	0.589	1.54241732740301e-09	3
ATF7IP	4.23889165931411e-14	0.325653846286875	0.633	0.488	1.55147673622556e-09	3
KANK4	4.24869445397993e-14	-2.92478648496065	0.015	0.074	1.55506465710119e-09	3
WDFY2	4.45839264654575e-14	0.275074399097883	0.82	0.651	1.63181629256221e-09	3
AC090945	4.61725577824661e-14	0.58232991268033	0.235	0.143	1.68996178739604e-09	3
CRIM1	4.63505021721373e-14	0.663093513327522	0.229	0.14	1.6964747300024e-09	3
AL078590	4.6694204301934e-14	0.350468788932165	0.616	0.482	1.70905457165509e-09	3
PPP6R3	4.79962870073124e-14	0.284093749028049	0.79	0.624	1.75671210075464e-09	3
SND1	6.33400427041973e-14	0.368248851960794	0.503	0.367	2.31830890301632e-09	3
CPEB2	6.42036646205609e-14	0.292072255560318	0.74	0.595	2.34991832877715e-09	3
NAALAD2	6.4756244474725e-14	0.550515905626753	0.238	0.145	2.37014330401941e-09	3
EVI2A	6.5133430156974e-14	-0.684241559355418	0.346	0.414	2.3839486771754e-09	3
ARID2	6.61990996149641e-14	0.312815779093033	0.678	0.53	2.4229532450073e-09	3
AC007221	7.07300143534293e-14	0.823471642901505	0.153	0.082	2.58878925534987e-09	3
TOM1L2	7.11306210735259e-14	0.28081257586149	0.774	0.607	2.60345186191212e-09	3
ARFIP1	7.15091856106554e-14	0.434190102738427	0.412	0.294	2.6173077025356e-09	3
TMEM144	7.75565106713182e-14	0.145867228002702	0.993	0.918	2.83864584708092e-09	3
FRY	7.87276338473393e-14	0.389085526829345	0.374	0.253	2.88151012644647e-09	3
TMOD1	7.99341128055878e-14	0.519681206115477	0.222	0.131	2.92566846279732e-09	3
UBN2	8.3609447257151e-14	0.324978848997857	0.572	0.421	3.06018937905898e-09	3
BCKDHB	8.37876201953384e-14	0.408226996469125	0.483	0.368	3.06671068676958e-09	3
TBC1D22A	8.56556535974154e-14	0.322625157933306	0.62	0.473	3.135082577319e-09	3
HSP90AA1	8.91273116847274e-14	-0.165303710557585	0.891	0.856	3.26214873497271e-09	3
C2CD5	9.11244996868471e-14	0.365511406703191	0.492	0.36	3.33524781303829e-09	3
CREBBP	9.53777933070345e-14	0.303290491248554	0.653	0.488	3.49092261283077e-09	3
RGS12	1.07107490985866e-13	0.497087365220798	0.304	0.201	3.9202412775737e-09	3
CDK5RAP2	1.07329561609565e-13	0.285657853611224	0.724	0.56	3.92836928447169e-09	3
ZHX3	1.10248784402921e-13	0.325712253055276	0.609	0.472	4.03521575793132e-09	3
NINJ2	1.11821085815306e-13	0.352747632173177	0.574	0.434	4.09276356192603e-09	3
ZNF407	1.1569969255887e-13	0.403315070986617	0.486	0.363	4.23472444734721e-09	3
RCOR3	1.15862500560445e-13	0.327694583550924	0.58	0.44	4.24068338301286e-09	3
TENT2	1.19912276405513e-13	0.297734435002199	0.696	0.541	4.38890922871818e-09	3
ADD1	1.25698237544895e-13	0.264307342665757	0.83	0.67	4.6006811923807e-09	3
NAIP	1.29039385200738e-13	0.34201586540794	0.543	0.399	4.72297053773223e-09	3
FAF1	1.33540744594253e-13	0.220225367197662	0.906	0.773	4.88772479289425e-09	3
ENO4	1.40324817030301e-13	-0.751428902147449	0.266	0.349	5.13602862812604e-09	3
ZNF609	1.43229795763864e-13	0.273901055603456	0.762	0.614	5.24235375475320e-09	3
WHRN	1.43630183338335e-13	0.310819500288532	0.653	0.494	5.2570083403664e-09	3
COL4A5	1.54359834434832e-13	0.235188951991646	0.899	0.758	5.6497243001493e-09	3
POC1B	1.57740763527242e-13	0.386961952366701	0.489	0.368	5.77346968586058e-09	3
SLCO3A1	1.68277396112666e-13	0.176634000158434	0.97	0.869	6.15912097511968e-09	3
PEBP1	1.74810161402486e-13	-0.571490502277623	0.428	0.478	6.39822671749238e-09	3
ANKRD18A	1.79466502546997e-13	-0.801849429426648	0.231	0.324	6.56865345972263e-09	3
NSMCE2	1.93383350908792e-13	0.25419799878667	0.77	0.661	7.0780240266127e-09	3
UBE2E3	1.99920982976044e-13	0.393634906100575	0.509	0.394	7.31730789790617e-09	3
PAG1	2.09970060531467e-13	0.433708002371191	0.367	0.252	7.68511418551223e-09	3
PHACTR3	2.10348661828522e-13	0.196993882764257	0.924	0.817	7.69897137158572e-09	3
SLIT2	2.11601081115834e-13	0.528645277695558	0.343	0.239	7.74481116992065e-09	3
PSME4	2.15341866886486e-13	0.27556732373845	0.771	0.618	7.88172766991228e-09	3
CDKN2B-AS1	2.26443062706737e-13	1.0772002143121	0.094	0.042	8.28804253812928e-09	3
WDR44	2.3366245948901e-13	0.364881746126925	0.471	0.344	8.55227967975725e-09	3
PHYHIPL	2.43802626769945e-13	0.28058338733642	0.727	0.601	8.92341994240674e-09	3
TAF1	2.45335546048031e-13	0.357534375680871	0.485	0.359	8.97952632090397e-09	3
AASS	2.52242874495065e-13	0.340800300228848	0.527	0.39	9.23234144939389e-09	3
ZNF280D	2.64000816824057e-13	0.251461395534016	0.873	0.707	9.66269389657732e-09	3
APCDD1	2.82570178936859e-13	0.548564555716753	0.24	0.15	1.0342351119268e-08	3
AC105383	3.13661706686407e-13	0.382241110250042	0.492	0.371	1.14803321264292e-08	3
ATP9A	3.1968612585978e-13	0.28610700440344	0.677	0.52	1.17008318925938e-08	3
SHANK2	3.46088700649597e-13	0.587100124031659	0.195	0.115	1.26671925324759e-08	3
SAMD4B	3.51202571969594e-13	0.289880669420889	0.729	0.559	1.28543653366591e-08	3
ZCCHC14	3.57139668722887e-13	0.481509278154249	0.312	0.21	1.30716690149264e-08	3
ARPP21	3.74130597436336e-13	0.420253574810981	0.393	0.279	1.36935539967674e-08	3
SOX2-OT	3.81071800414611e-13	0.175619735965347	0.969	0.874	1.39476089669752e-08	3
RIF1	3.81850097807959e-13	0.289542340451329	0.668	0.512	1.39760954298691e-08	3
STARD9	3.85945826024622e-13	0.296113249216357	0.646	0.492	1.41260031783272e-08	3
PEAK1	3.87099949147832e-13	0.27346632645647	0.758	0.618	1.41682452387598e-08	3
NBEA	4.16885936466519e-13	0.289986688949795	0.665	0.533	1.52584421606111e-08	3
KAT6A	4.24174350750459e-13	0.304422919181653	0.665	0.524	1.55252054118175e-08	3
SIPA1L1	4.37427446925203e-13	0.265478326269872	0.786	0.636	1.60102819849094e-08	3
SNX30	4.44755586788629e-13	0.298569713563906	0.662	0.508	1.62784992320506e-08	3
AKNA	4.61976994472359e-13	0.683359919399883	0.153	0.083	1.69088199746828e-08	3
MYO6	4.634923376155e-13	0.223188741457765	0.912	0.778	1.69642830490649e-08	3
MITF	4.76209208302811e-13	0.381892821499461	0.532	0.422	1.74297332330912e-08	3
CR1	5.39786198583874e-13	0.731251904868472	0.169	0.096	1.97567146543684e-08	3
DIPK2A	5.43363359824e-13	0.390970736955627	0.457	0.333	1.98876423329182e-08	3
ITM2B	5.49461566737124e-13	-0.525544708355379	0.43	0.482	2.01108428041455e-08	3
PGBD5	5.57085702510487e-13	0.406868603060628	0.377	0.263	2.03898937975863e-08	3
BRAF	5.57756039830682e-13	0.302862936244052	0.67	0.538	2.04144288138428e-08	3
COLGALT2	5.65458464672287e-13	0.249501600156723	0.848	0.711	2.06963452654704e-08	3
DCBLD2	5.81972199706781e-13	0.511743114782164	0.293	0.194	2.13007644814679e-08	3
CSMD3	6.02290273856127e-13	0.35679297185265	0.448	0.317	2.20444263134081e-08	3
WDR33	6.0719119525036e-13	0.329017471808642	0.519	0.381	2.22238049373584e-08	3
PTN	6.57083349098324e-13	0.324340799537418	0.592	0.47	2.40499076603478e-08	3
TYMSOS	6.61230724125238e-13	0.479539639857741	0.338	0.234	2.42017057337078e-08	3
MIB1	6.75037250104201e-13	0.326519197581431	0.589	0.453	2.47070383910639e-08	3
LINC00601	7.46825548694652e-13	0.505863228941458	0.278	0.182	2.7334561907773e-08	3
FBXL4	7.51033503272909e-13	0.384250615598478	0.45	0.33	2.74885772532918e-08	3
SNX19	7.76686921189854e-13	0.375308593595715	0.473	0.355	2.84275180024698e-08	3
DIPK1A	7.86364755022274e-13	0.315407046721451	0.624	0.501	2.87817363985702e-08	3
PDZD2	8.0400371840618e-13	0.339407929590636	0.571	0.447	2.94273400973846e-08	3
RPL10	8.0537135519878e-13	-0.794153352097904	0.247	0.331	2.94773969716305e-08	3
ELF2	8.1003842469737e-13	0.24794905661534	0.86	0.706	2.96482163823485e-08	3
HIVEP2	8.29971779251226e-13	0.347170845747079	0.564	0.452	3.03777970923741e-08	3
ZBTB16	8.39242959521706e-13	0.239251059176509	0.808	0.686	3.07171315614539e-08	3
XPO7	8.52709627092938e-13	0.385652971830589	0.442	0.323	3.12100250612286e-08	3
NAV1	8.73062775218818e-13	0.239106603774699	0.834	0.697	3.1954970635784e-08	3
AC023590	8.79296528861275e-13	-1.0134145566447	0.149	0.234	3.21831322528515e-08	3
WAPL	9.23012842878844e-13	0.342093891188501	0.503	0.378	3.37831930622086e-08	3
ZNF292	9.46628076745899e-13	0.27078529056328	0.748	0.593	3.46475342369767e-08	3
EPS15	9.54775433269509e-13	0.236914709077997	0.861	0.718	3.49457356330973e-08	3
USP9X	9.58181782645988e-13	0.304105721681137	0.581	0.442	3.50704114266258e-08	3
AL353688	9.77109845979697e-13	0.813713589703195	0.122	0.062	3.57631974727029e-08	3
FTO	1.00560042762286e-12	0.246102322062968	0.82	0.686	3.68059812514244e-08	3
ANKRD36	1.03681690927906e-12	0.265113282288462	0.752	0.602	3.79485356965229e-08	3
AC004158	1.04413785212274e-12	0.350840257436643	0.542	0.411	3.82164895255442e-08	3
HPN-AS1	1.0555516233331e-12	0.329263303632536	0.568	0.428	3.86342449656147e-08	3
PPP1R9A	1.08435742048879e-12	0.268052413312266	0.754	0.625	3.968856594731e-08	3
TPT1-AS1	1.09018772250827e-12	0.2877737341396	0.666	0.518	3.9901960831525e-08	3
KBTBD3	1.10042859010312e-12	0.470001646180536	0.313	0.21	4.02767868263643e-08	3
CHD7	1.11315685940002e-12	0.25751931244872	0.763	0.629	4.07426542109001e-08	3
WDR26	1.15158798368931e-12	0.38170169311143	0.402	0.287	4.21492717910123e-08	3
UBC	1.16422057603376e-12	-0.767353769737852	0.256	0.342	4.26116373034116e-08	3
AC061958	1.17372404468061e-12	-0.767515072552168	0.23	0.316	4.29594737593548e-08	3
ACSS2	1.20027894450386e-12	0.315927233692839	0.555	0.409	4.39314096477856e-08	3
CCP110	1.23961442921909e-12	0.255355581852313	0.821	0.66	4.53711277238478e-08	3
RAP1A	1.41702770209007e-12	0.295758470698591	0.642	0.508	5.18646309241987e-08	3
RNF217	1.43889375040901e-12	0.413341020092344	0.437	0.326	5.26649501587201e-08	3
RNF220	1.4416074094447e-12	0.10102084539006	0.997	0.962	5.27642727930854e-08	3
PLEKHA1	1.46037006897559e-12	0.282783522485889	0.681	0.531	5.34510048945756e-08	3
SMC5	1.4678317899449e-12	0.337220325617637	0.542	0.41	5.37241113437734e-08	3
BORCS5	1.52475622468959e-12	0.360974468656288	0.496	0.375	5.58076025798636e-08	3
BICRAL	1.58137105959108e-12	0.285784760511533	0.659	0.526	5.78797621520932e-08	3
PGRMC1	1.66347152391642e-12	-1.05595518297431	0.121	0.205	6.08847212468649e-08	3
RABGAP1L	1.66357997068201e-12	0.255703770462036	0.769	0.642	6.08886905069323e-08	3
AC016597	1.66802317499891e-12	0.262859676541741	0.767	0.62	6.1051316228135e-08	3
RASAL1	1.80834030079867e-12	0.353270554402196	0.412	0.289	6.61870633495319e-08	3
MAG	1.93011565072e-12	-0.295164253595902	0.67	0.636	7.06441629320026e-08	3
RPL41	1.9578104415476e-12	-0.965852662701431	0.17	0.254	7.16578199710836e-08	3
DIP2C	1.96819995177512e-12	0.151084891980428	0.984	0.903	7.20380864349211e-08	3
MBTD1	2.00730826110409e-12	0.33828154546109	0.507	0.377	7.3469489664671e-08	3
EXOC4	2.02904124161353e-12	0.233105822489834	0.784	0.676	7.42649384842969e-08	3
DYRK1A	2.17785033901421e-12	0.296021362573972	0.64	0.505	7.97115002582592e-08	3
GAS7	2.17996825208263e-12	0.249433503590901	0.794	0.649	7.97890179944762e-08	3
FOXJ3	2.2153442034587e-12	0.300824524595663	0.617	0.477	8.1083813190792e-08	3
TOGARAM1	2.25888268432055e-12	0.289165181850832	0.642	0.512	8.26773651288164e-08	3
CPNE1	2.31417486677656e-12	0.450162497004198	0.303	0.205	8.47011142988889e-08	3
AIFM1	2.57468076384685e-12	0.613675441126839	0.211	0.129	9.42358906375587e-08	3
ATG2B	2.62210258829144e-12	0.348776987839291	0.477	0.357	9.59715768340551e-08	3
RAPGEF6	2.83144675244431e-12	0.250558357594877	0.88	0.717	1.03633782586214e-07	3
SLC2A12	3.05519567986278e-12	0.795489821798231	0.147	0.082	1.11823217078658e-07	3
ZSWIM6	3.13679841490296e-12	0.195047252551608	0.912	0.806	1.14809958783863e-07	3
KANTR	3.24628451868308e-12	0.337167759706933	0.529	0.407	1.1881725966832e-07	3
UBE2E2	3.27853061557842e-12	0.184758442573432	0.904	0.806	1.19997499060786e-07	3
AC105941	3.3040048723271e-12	0.637778533997831	0.233	0.15	1.20929882332044e-07	3
MAVS	3.33000382883068e-12	0.470154320123662	0.302	0.206	1.21881470139032e-07	3
PHIP	3.50924337731198e-12	0.234163771501319	0.857	0.717	1.28441816852996e-07	3
CXXC4	3.72681758916517e-12	0.465991740269057	0.276	0.18	1.36405250581034e-07	3
ZBTB8OS	3.74839841869924e-12	0.355387048705598	0.45	0.333	1.37195130522811e-07	3
ITFG1	3.87416322125831e-12	0.248821383120209	0.785	0.65	1.41798248061275e-07	3
TMEM123	4.00609810858121e-12	0.323030628078382	0.549	0.415	1.46627196872181e-07	3
STYXL1	4.13524798722479e-12	0.45622649277808	0.291	0.196	1.51354211580414e-07	3
RUSC2	4.14875540525946e-12	0.406066860659976	0.338	0.232	1.51848596587901e-07	3
SAMHD1	4.16866495000153e-12	0.477260517420313	0.253	0.163	1.52577305835006e-07	3
THADA	4.20757093491342e-12	0.356676622144334	0.507	0.39	1.54001303788766e-07	3
UBE4B	4.50233268193586e-12	0.241231588621788	0.831	0.676	1.64789878491534e-07	3
NKAIN1	4.61038176009721e-12	0.453263527285482	0.312	0.214	1.68744582801318e-07	3
MYO18A	4.80475384878204e-12	0.273105515032953	0.636	0.497	1.75858795619272e-07	3
LCORL	4.86004652116042e-12	0.340286097380223	0.533	0.411	1.77882562720993e-07	3
RPL28	5.05492161718706e-12	-0.766446911130335	0.235	0.317	1.85015186110664e-07	3
PCNX1	5.09076403092899e-12	0.286397404164597	0.643	0.498	1.86327054296032e-07	3
MED13	5.12998494975923e-12	0.285300416781968	0.642	0.5	1.87762579146137e-07	3
ZNF638	5.33704503902161e-12	0.14395912857071	0.984	0.91	1.9534118547323e-07	3
CBLB	5.38688207643691e-12	0.383967891585067	0.435	0.323	1.97165270879667e-07	3
ASXL1	5.67404379626633e-12	0.322014290962045	0.557	0.433	2.07675676987144e-07	3
SLC38A9	5.71878493331654e-12	0.334393518925506	0.537	0.415	2.09313247344319e-07	3
NAALADL2	6.04755705369485e-12	0.253768695485064	0.755	0.637	2.21346635722285e-07	3
GAREM1	6.28065529924192e-12	0.295149449854011	0.648	0.516	2.29878264607554e-07	3
CDKL2	6.49799020471817e-12	-0.958380915446149	0.1	0.181	2.3783293948289e-07	3
PPP2R1B	6.51592190582758e-12	0.42501754209298	0.326	0.226	2.38489257675195e-07	3
KIAA1328	6.75049273235488e-12	0.300174864118937	0.611	0.484	2.47074784496921e-07	3
IFNAR2	6.76078112091746e-12	0.464967567716527	0.331	0.234	2.474513498067e-07	3
PDE4D	6.78508122418814e-12	-0.369035648308752	0.531	0.582	2.4834075788651e-07	3
ZNF532	6.7948100695823e-12	0.25565102686455	0.761	0.616	2.48696843356782e-07	3
LINC01006	6.83008815995218e-12	0.532473341718204	0.278	0.188	2.4998805674241e-07	3
NUBPL	7.01932682161622e-12	0.366267230534929	0.502	0.395	2.56914380997975e-07	3
TMEM131L	7.15363943693703e-12	0.441610824436181	0.292	0.195	2.61830357031332e-07	3
KDM6A	7.20433448905545e-12	0.244955044919379	0.834	0.686	2.63685846633918e-07	3
TRA2A	7.22889246953804e-12	0.234486045437933	0.861	0.706	2.64584693277562e-07	3
SLC12A6	7.24843844328947e-12	0.438849880003611	0.341	0.237	2.65300095462838e-07	3
RPS6KB1	7.27343772903519e-12	0.363497875575997	0.413	0.299	2.66215094320417e-07	3
ICK	7.39070261257345e-12	0.402461558748299	0.367	0.259	2.70507106322801e-07	3
PTPRM	7.51950070090448e-12	0.488614709226124	0.38	0.283	2.75221245153805e-07	3
ARMH3	7.64297489539565e-12	0.322887428386204	0.497	0.372	2.79740524146376e-07	3
BCL2L1	7.95537093457088e-12	0.298829684256046	0.581	0.445	2.91174531576229e-07	3
CREB3L2	8.21200448201125e-12	0.401927418367233	0.405	0.3	3.00567576046094e-07	3
LINC01877	8.6108609578074e-12	-0.767722158660735	0.197	0.283	3.15166121916709e-07	3
POLA1	8.73919326890452e-12	0.365011143869688	0.484	0.373	3.19863212835174e-07	3
ANKRD36C	8.87722596699017e-12	0.244423658442202	0.784	0.626	3.24915347617807e-07	3
NKAIN2	9.03928816474133e-12	0.118716610923367	0.97	0.914	3.30846986117697e-07	3
LINC01470	9.0568320420435e-12	-0.803117104868996	0.206	0.291	3.31489109570834e-07	3
PROX1	9.16595800819296e-12	0.343398394761109	0.471	0.35	3.35483229057871e-07	3
CELF1	9.19513763411049e-12	0.307693857157244	0.45	0.324	3.36551232546078e-07	3
KCNMB4	9.28130500352088e-12	0.242280394100112	0.803	0.679	3.39705044433868e-07	3
ABCC1	9.35548164574601e-12	-1.90481495662749	0.028	0.085	3.4241998371595e-07	3
SCAF8	9.79890711282151e-12	0.297760142320289	0.61	0.469	3.5864979923638e-07	3
ANKRD36B	1.03991138572399e-11	0.300246637037683	0.534	0.402	3.80617966288837e-07	3
ADAMTS14	1.04662038595494e-11	0.434823159373833	0.35	0.249	3.83073527463367e-07	3
PRMT7	1.05100682368959e-11	0.538584565282206	0.258	0.173	3.84679007538628e-07	3
PUM2	1.05467166808253e-11	0.268083804354796	0.717	0.567	3.86020377234886e-07	3
ARHGEF10	1.06715914844506e-11	0.260056560766494	0.76	0.597	3.90590919922376e-07	3
MBNL2	1.09498671564498e-11	0.170257288010529	0.958	0.859	4.00776087793219e-07	3
UBR5	1.11270370686041e-11	0.264768894316828	0.735	0.583	4.07260683747979e-07	3
MAP3K4	1.13050187497737e-11	0.33838468330519	0.418	0.299	4.13774991260468e-07	3
ARAP1	1.14846582293901e-11	0.439823448243533	0.289	0.195	4.20349975853906e-07	3
BCLAF1	1.19879468056675e-11	0.294838732732697	0.536	0.403	4.38770841034234e-07	3
KIF16B	1.20593647270069e-11	0.340847844944371	0.49	0.372	4.41384808373181e-07	3
KDM4C	1.32014860594757e-11	0.244489674974943	0.814	0.662	4.83187591262868e-07	3
PRDX1	1.35346019805027e-11	-1.01104846116853	0.14	0.219	4.95379967088379e-07	3
STOX2	1.37063857400743e-11	0.307831328674545	0.605	0.491	5.01667424472459e-07	3
ZDHHC17	1.3860524070455e-11	0.314333196775097	0.506	0.377	5.07309041502725e-07	3
AC114971	1.40922100368108e-11	0.735350272571671	0.194	0.121	5.1578897955731e-07	3
NCOA6	1.42441130873875e-11	0.263407837715613	0.718	0.56	5.21348783111471e-07	3
ADCY5	1.4291864384554e-11	0.292609008994841	0.599	0.463	5.2309652833906e-07	3
MTMR7	1.47643175437652e-11	0.283406119210154	0.646	0.51	5.40388786419349e-07	3
USP33	1.50062485595617e-11	0.280656619529277	0.652	0.514	5.49243703528518e-07	3
PTMA	1.50177589564202e-11	-0.38110680964015	0.588	0.595	5.49664995563936e-07	3
B2M	1.57723734117278e-11	-0.821137414995584	0.193	0.277	5.7728463924265e-07	3
SDCCAG8	1.57952834558734e-11	0.239094123633349	0.835	0.688	5.78123169768421e-07	3
RNF115	1.58855392676657e-11	0.356514342836125	0.465	0.353	5.81426622735832e-07	3
CKB	1.59604183977679e-11	-0.614827629413027	0.369	0.431	5.84167273776703e-07	3
PACRG-AS1	1.6095490312528e-11	0.499169779260396	0.224	0.142	5.89111040928837e-07	3
NOL10	1.62403042259047e-11	0.448429444157921	0.309	0.214	5.94411374972338e-07	3
CNOT2	1.67583797443198e-11	0.259960422192508	0.732	0.59	6.1337345702185e-07	3
MIR99AHG	1.69811260587819e-11	0.218915238293577	0.863	0.734	6.21526194877476e-07	3
LIFR	1.69890817764092e-11	0.259073042868312	0.734	0.595	6.21817382098355e-07	3
GPATCH8	1.72811053740812e-11	0.246299716754639	0.745	0.612	6.32505737796745e-07	3
AC098617	1.74362556121277e-11	-1.00547996177289	0.129	0.207	6.38184391659488e-07	3
JARID2	1.75679270500978e-11	0.324466693428832	0.529	0.406	6.43003697960628e-07	3
ABCA1	1.76650421758654e-11	0.593818126032116	0.211	0.133	6.46558208678851e-07	3
SAMD4A	1.76869904362239e-11	-0.928263337633362	0.107	0.187	6.47361536956231e-07	3
UBE3C	1.79737329279086e-11	0.303132267729958	0.555	0.43	6.57856598894382e-07	3
SNHG22	1.80192068970421e-11	0.633041905705927	0.184	0.111	6.59520991638636e-07	3
HSP90AB1	1.81919384534158e-11	-0.441918626698537	0.492	0.542	6.65843139333473e-07	3
DYM	1.8192442510773e-11	0.246705315029144	0.797	0.646	6.65861588336804e-07	3
EEF1A1	1.84118134977227e-11	-0.656735578217043	0.303	0.377	6.7389078583015e-07	3
FAM120A	1.84146227493364e-11	0.337175945555771	0.45	0.332	6.73993607248462e-07	3
AKAP10	1.85663496011225e-11	0.33969607770904	0.458	0.343	6.79546961750686e-07	3
ARHGAP1	1.87452159505684e-11	0.284846738221565	0.578	0.436	6.86093649006754e-07	3
TJP2	1.88313714378471e-11	0.306739803722311	0.575	0.44	6.8924702599664e-07	3
KLF7	1.95915595284849e-11	0.307456641987779	0.531	0.401	7.17070670302076e-07	3
RERE	1.96788399747998e-11	0.161104546239875	0.967	0.875	7.20265221917648e-07	3
VPS45	1.99276079411169e-11	0.383177987552078	0.372	0.266	7.2937037825282e-07	3
RPL7A	2.12664236278919e-11	-1.0450564279286	0.112	0.189	7.78372371204472e-07	3
FOXN3	2.16597148546506e-11	0.311199324009716	0.569	0.449	7.92767223395067e-07	3
VPS13B	2.3635087265605e-11	0.248133489409199	0.759	0.624	8.65067829008409e-07	3
DPF3	2.41876155342446e-11	0.304256387181704	0.56	0.428	8.85290916168886e-07	3
RPL11	2.44762037420707e-11	-0.873573227974065	0.172	0.252	8.95853533163531e-07	3
CDKAL1	2.4490433719439e-11	0.264570942966415	0.689	0.562	8.96374364565185e-07	3
CNNM2	2.45527785398024e-11	0.342245342279515	0.516	0.4	8.98656247335306e-07	3
ZNF655	2.48286337325433e-11	0.324741774996519	0.444	0.326	9.08752823244819e-07	3
TTLL7-IT1	2.61089598537399e-11	0.748467277841578	0.127	0.069	9.55614039606736e-07	3
APPBP2	2.69078797072953e-11	0.262353902872329	0.684	0.54	9.84855305166714e-07	3
EVI5	2.72658801848133e-11	0.273598785897204	0.665	0.538	9.97958480644353e-07	3
PHF20L1	2.8057918650258e-11	0.308149396831491	0.524	0.399	1.02694788051809e-06	3
GREB1L	2.81482492417335e-11	0.297207575325707	0.613	0.488	1.03025407049669e-06	3
NCOA1	2.85937221275758e-11	0.22878426123878	0.832	0.698	1.0465588235914e-06	3
LPGAT1	2.87137857062807e-11	0.199348720003171	0.888	0.777	1.05095327063558e-06	3
MRTFA	2.90847285687369e-11	0.319685513771923	0.505	0.38	1.06453015034434e-06	3
KLHL24	2.95532055258424e-11	0.266405747807743	0.661	0.525	1.08167687545136e-06	3
MAGEC3	3.11006603459908e-11	0.502382394341939	0.293	0.202	1.13831526932361e-06	3
ZNF608	3.19636355778035e-11	0.268806255191433	0.698	0.552	1.16990102578319e-06	3
CNOT4	3.32849867476228e-11	0.311871229593168	0.526	0.4	1.21826379994974e-06	3
TBC1D5	3.32946925540462e-11	0.191464892313051	0.904	0.791	1.21861904217064e-06	3
KAT6B	3.39131061879899e-11	0.354528626047311	0.474	0.366	1.24125359958662e-06	3
AC092924	3.39563222998004e-11	0.322341506904461	0.517	0.399	1.24283535249499e-06	3
LINC00609	3.44036033219764e-11	-0.181002888548715	0.734	0.703	1.25920628518766e-06	3
NKX6-2	3.4767227079038e-11	-0.469778327031095	0.46	0.499	1.27251527831987e-06	3
LINC01411	3.55547300088196e-11	0.323741068659451	0.452	0.332	1.30133867305281e-06	3
DDX5	3.6388225538049e-11	-0.173465802662163	0.774	0.715	1.33184544291813e-06	3
CDK17	3.69061349088544e-11	0.260901515557708	0.754	0.616	1.35080144379898e-06	3
DHX15	3.70465433682351e-11	0.336576592730379	0.446	0.33	1.35594053382077e-06	3
POLR2J3	3.71230702810072e-11	0.32713801357821	0.456	0.34	1.35874149535515e-06	3
NUDT3	3.77523968552415e-11	0.550710000580822	0.178	0.107	1.38177547729869e-06	3
UNK	3.80450853772833e-11	0.407232899652879	0.339	0.24	1.39248816989394e-06	3
LINC00862	3.81205747756815e-11	0.321345159247231	0.514	0.397	1.39525115736472e-06	3
EPHB2	3.98296921765579e-11	-0.862463906746534	0.145	0.226	1.4578065633542e-06	3
SHB	4.05853930992688e-11	0.299650727257609	0.491	0.365	1.48546597282634e-06	3
HELZ	4.08003483220024e-11	0.352339154519123	0.449	0.341	1.49333354893361e-06	3
KLHL5	4.18670850812882e-11	0.36483501893745	0.409	0.3	1.53237718106023e-06	3
APOLD1	4.19309001725456e-11	0.382406789156391	0.399	0.291	1.53471287721534e-06	3
FUT9	4.2155383302429e-11	0.352075608482289	0.523	0.416	1.5429291842522e-06	3
AL449403	4.3393932168459e-11	0.668591922303856	0.162	0.096	1.58826131129777e-06	3
TULP3	4.35767476515169e-11	0.35923353359067	0.412	0.303	1.59495254079317e-06	3
MAML2	4.39613940365095e-11	0.427993239347075	0.428	0.334	1.60903098313028e-06	3
ZNF559	4.42178719832814e-11	0.38288627057483	0.35	0.249	1.61841833246008e-06	3
EVI5L	4.4842174458088e-11	0.296894174672124	0.506	0.378	1.64126842734048e-06	3
SYNE3	4.49609100607348e-11	0.458298480379645	0.295	0.202	1.64561426913296e-06	3
BACH2	4.62925395205684e-11	0.244740247311503	0.744	0.628	1.69435323899232e-06	3
KLHL42	4.69188470532965e-11	0.338233726057908	0.411	0.297	1.7172767209977e-06	3
NR2C2	4.73444524498116e-11	0.328014422850058	0.5	0.382	1.73285430411556e-06	3
SH3BP4	4.86739660587813e-11	0.333283555047584	0.47	0.355	1.78151583171745e-06	3
AC011346	4.9489831554713e-11	0.340302576091244	0.515	0.398	1.81137732473405e-06	3
FGF1	4.95898372156396e-11	0.273374123987326	0.636	0.517	1.81503763192963e-06	3
CACUL1	5.00019789250103e-11	0.39842288060082	0.358	0.256	1.8301224306343e-06	3
TRIM33	5.308708046292e-11	0.309661059808236	0.491	0.37	1.94304023202334e-06	3
RBM5	5.31747557425349e-11	0.270516736849645	0.615	0.478	1.94624923493252e-06	3
LYST	5.36250539200972e-11	0.343553619853325	0.455	0.345	1.96273059852948e-06	3
PLPPR1	5.5514775106783e-11	0.266895046425155	0.7	0.56	2.03189628368336e-06	3
POGZ	5.57400884686832e-11	0.234507458075927	0.867	0.704	2.04014297804227e-06	3
ACER3	5.77207306439839e-11	0.252263912467244	0.786	0.638	2.11263646230046e-06	3
UBE3A	5.83283794635114e-11	0.278964820186753	0.556	0.424	2.13487701674398e-06	3
FOXP1	6.33713716036973e-11	0.230332258108369	0.786	0.673	2.31945557206693e-06	3
ELP4	6.68196496489669e-11	0.41245742599653	0.419	0.324	2.44566599680184e-06	3
WWC3	6.74724266105019e-11	0.363271177894994	0.335	0.236	2.46955828637098e-06	3
ASAP3	6.77572166812111e-11	0.959180677426792	0.089	0.043	2.47998188774901e-06	3
CBX7	6.94274168731704e-11	0.38400034771715	0.318	0.221	2.54111288497491e-06	3
AC040934	7.0774338563206e-11	0.608168850545741	0.179	0.11	2.5904115657519e-06	3
APOD	7.36041440996539e-11	-0.556866377576916	0.419	0.46	2.69398527819143e-06	3
SLAIN1	7.47531840174898e-11	0.175415522919548	0.953	0.851	2.73604128822414e-06	3
BTAF1	7.49385324688160e-11	0.281167054146009	0.548	0.418	2.74282522689114e-06	3
OAF	7.63977649156119e-11	0.557874234120944	0.172	0.103	2.79623459367631e-06	3
NAV2	7.77503094898324e-11	-0.394335020104393	0.433	0.515	2.84573907763735e-06	3
TRPC4AP	7.80033841076622e-11	0.241533474736742	0.806	0.641	2.85500186172454e-06	3
ZNF506	7.94445092599509e-11	0.282790376842549	0.517	0.387	2.90774848342346e-06	3
AC009120	7.9919546937546e-11	0.333951902176223	0.398	0.289	2.92513533746112e-06	3
CRADD	8.18430766504394e-11	0.288553005239336	0.622	0.513	2.99553844848273e-06	3
CAMK2D	8.59977193815454e-11	0.309094048927545	0.552	0.434	3.14760252708394e-06	3
CPM	8.64485747459908e-11	0.300175441004782	0.569	0.446	3.16410428427801e-06	3
FCHO1	8.81350881043454e-11	0.269292321039699	0.539	0.41	3.22583235970715e-06	3
DSE	8.90417222553678e-11	0.442258633777895	0.36	0.265	3.25901607626872e-06	3
PPDPF	8.91604152588413e-11	-0.920711640763081	0.145	0.221	3.26336035888885e-06	3
MLLT10	8.95120912296511e-11	0.265613387069246	0.666	0.513	3.27623205109646e-06	3
ADAMTS19	9.0950743346273e-11	0.684884494676803	0.192	0.122	3.32888815721694e-06	3
ATXN1	9.16601632727096e-11	0.163465217573963	0.935	0.845	3.35485363594444e-06	3
PHACTR4	9.60418244367591e-11	0.252255315010913	0.706	0.559	3.51522681620982e-06	3
BICD1	9.64200917929331e-11	0.284499076380322	0.605	0.473	3.52907177971314e-06	3
BACE2	9.72750495055016e-11	-1.70859805513028	0.026	0.079	3.56036408695086e-06	3
RPS15	9.84334357082719e-11	-0.914502852861578	0.164	0.239	3.60276218035846e-06	3
VPS35L	1.00842969017841e-10	0.236640668091019	0.763	0.633	3.69095350902201e-06	3
TACC1	1.01743419419337e-10	0.225626871981766	0.821	0.686	3.72391089416714e-06	3
STXBP5	1.02311536102705e-10	0.280651011318796	0.582	0.455	3.7447045328951e-06	3
HUWE1	1.10089664220781e-10	0.298943655572309	0.527	0.406	4.02939180014482e-06	3
LINC01004	1.11626965181849e-10	0.334285191295327	0.424	0.312	4.08565855262085e-06	3
LANCL1-AS1	1.11698047622129e-10	-0.746800392382544	0.195	0.275	4.08826024101755e-06	3
LIMCH1	1.19135444152698e-10	0.127894764733878	0.985	0.922	4.36047639143292e-06	3
AL021368	1.19442876058602e-10	0.391036149303323	0.317	0.221	4.37172870662091e-06	3
FAM135A	1.22245581196195e-10	0.308004241331258	0.543	0.424	4.47431051736192e-06	3
AC110285	1.24541304229855e-10	0.248513195210526	0.752	0.578	4.55833627611691e-06	3
AC005670	1.26904254198907e-10	0.314797258487073	0.472	0.355	4.64482260793421e-06	3
PHF20	1.30797472478503e-10	0.340393009154079	0.39	0.283	4.78731829018569e-06	3
ZFAND3	1.33931808562168e-10	0.23039993437542	0.814	0.671	4.90203812518391e-06	3
HEATR5A	1.43002864312747e-10	0.337274212281255	0.432	0.32	5.23404783671084e-06	3
UBE2H	1.5420745069014e-10	0.282467599492047	0.59	0.455	5.64414690270981e-06	3
ACBD6	1.61563606576313e-10	0.290686440373465	0.564	0.439	5.91338956429963e-06	3
PRTFDC1	1.61778627219849e-10	0.313368511469722	0.529	0.41	5.92125953487368e-06	3
TMEM161B	1.62164541901575e-10	0.428032825579855	0.302	0.211	5.93538439813956e-06	3
AL158077	1.67763143909767e-10	0.396133031506575	0.383	0.281	6.14029883024138e-06	3
2025-03-07	1.69864497876585e-10	0.301850266812862	0.497	0.378	6.21721048678091e-06	3
ECPAS	1.71639000815247e-10	0.241745444714428	0.74	0.592	6.28215906883885e-06	3
SEMA6A-AS1	1.72536451050039e-10	-0.774192387823305	0.183	0.261	6.31500664488248e-06	3
UBB	1.77991576496677e-10	-0.841884508284708	0.222	0.292	6.51466969135489e-06	3
NUTM2A-AS1	1.78364426735468e-10	0.237070186181238	0.8	0.66	6.52831638294487e-06	3
PTPN12	1.81139412080961e-10	0.328242638841842	0.413	0.305	6.62988362157525e-06	3
HIBADH	1.81179832798289e-10	0.36769492910857	0.447	0.347	6.63136306025018e-06	3
AC108721	1.81958362605882e-10	0.256118526701358	0.704	0.58	6.65985802973789e-06	3
SELENOW	1.84000224652107e-10	-0.413450725943044	0.519	0.534	6.73459222249176e-06	3
MEF2D	1.85848879573902e-10	0.367090995695578	0.276	0.187	6.80225484128439e-06	3
POU2F1	1.87468415925222e-10	0.2700552129369	0.658	0.528	6.86153149127905e-06	3
LINC01299	1.91576441533187e-10	0.521541256879148	0.25	0.169	7.01188933655617e-06	3
HCG17	1.93539480681943e-10	0.368407489338559	0.345	0.244	7.0837385324398e-06	3
LINC01170	1.94349532221346e-10	0.240337460554065	0.724	0.63	7.11338722883349e-06	3
C10orf90	1.94380810183814e-10	0.138016683356554	0.984	0.906	7.11453203353779e-06	3
PPP1R16B	1.94537624179834e-10	0.224690566524745	0.846	0.695	7.12027158260611e-06	3
IGSF11	1.95799710337044e-10	0.235368457806428	0.803	0.659	7.16646519804616e-06	3
UBR3	2.00261114043487e-10	0.24008605754063	0.821	0.67	7.32975703510566e-06	3
RAB12	2.00627831362004e-10	0.430848547766538	0.308	0.218	7.34317925568069e-06	3
AP002495	2.03660365285775e-10	0.426242893976426	0.288	0.199	7.45417302982466e-06	3
NEK3	2.06918394766701e-10	0.279502338619126	0.557	0.426	7.57342016685603e-06	3
CERT1	2.07857141826889e-10	0.301464420315169	0.542	0.426	7.60777924800595e-06	3
ERCC6L2	2.09290227768593e-10	0.254023063933262	0.646	0.513	7.66023162655828e-06	3
ARMCX4	2.09673532431632e-10	0.315585606119304	0.462	0.349	7.67426096053016e-06	3
TOP2B	2.11029986906709e-10	0.300114516405367	0.512	0.395	7.72390855077247e-06	3
DPYD	2.12304571957362e-10	0.129518992976429	0.981	0.918	7.77055963821139e-06	3
DNER	2.14029934873769e-10	0.2682392376915	0.625	0.497	7.83370964631484e-06	3
XPO4	2.31935832337892e-10	0.342925937661313	0.425	0.319	8.48908339939919e-06	3
IGF1R	2.32114318451467e-10	0.273368525390686	0.623	0.502	8.49561616964216e-06	3
COLEC12	2.36396955204248e-10	0.800399790197445	0.135	0.078	8.65236495743067e-06	3
MAPK8	2.36484913320433e-10	0.345214028250419	0.466	0.358	8.65558431244116e-06	3
PHACTR1	2.385815860794e-10	-0.422594432585411	0.443	0.499	8.73232463209212e-06	3
PPP2R5C	2.39877236748412e-10	0.271865553125267	0.575	0.449	8.77974674222864e-06	3
MET	2.42202121066408e-10	0.482435158257492	0.274	0.189	8.86483983315161e-06	3
CHD6	2.44846406293828e-10	0.248458969095641	0.667	0.535	8.96162331676041e-06	3
EPC1	2.57071049308763e-10	0.272747358735624	0.623	0.486	9.40905747575002e-06	3
HIVEP1	2.6469701596085e-10	0.500119653905362	0.258	0.177	9.68817548118307e-06	3
KIF19	2.70118483688151e-10	0.346142495096551	0.359	0.255	9.88660662147002e-06	3
ZCCHC7	2.71203539943595e-10	0.260419653756346	0.666	0.552	9.92632076547551e-06	3
TCERG1	2.86259171211556e-10	0.315104068263148	0.428	0.321	1.04773719255142e-05	3
DOCK11	2.89381967370383e-10	0.676998611219005	0.158	0.095	1.05916693877234e-05	3
GTF2F2	3.02944622712546e-10	0.381757439891499	0.364	0.268	1.10880761359019e-05	3
C9orf85	3.1593736219892e-10	0.286216654055026	0.547	0.429	1.15636233938427e-05	3
COP1	3.20452496337701e-10	0.28512798592709	0.581	0.476	1.17288818184562e-05	3
RPL18	3.21432159798308e-10	-0.821852805737452	0.179	0.255	1.17647384807779e-05	3
USP47	3.32723342091371e-10	0.22321188728989	0.862	0.707	1.21780070438863e-05	3
CLIC4	3.40464808550822e-10	0.240192076095046	0.764	0.621	1.24613524577686e-05	3
RUFY3	3.42605046006184e-10	0.234863227642443	0.783	0.64	1.25396872888723e-05	3
HAPLN2	3.42983083507804e-10	-0.398084486459445	0.523	0.529	1.25535238394691e-05	3
NCKAP5	3.44284224627727e-10	0.116873893884649	0.975	0.921	1.26011469055994e-05	3
ATL1	3.55398292295871e-10	0.265033262911391	0.646	0.52	1.30079328963212e-05	3
GALNT2	3.62574093623324e-10	0.327452453813714	0.415	0.309	1.32705744007073e-05	3
CMTM5	3.67297062756307e-10	-0.828037149167689	0.155	0.232	1.34434397939436e-05	3
PPFIBP2	3.68478140869175e-10	0.2851913081664	0.476	0.354	1.34866684339527e-05	3
KANSL1	3.80396304610405e-10	0.212478291724505	0.86	0.73	1.39228851450454e-05	3
CPB2	4.02628528510173e-10	-0.927635626601155	0.117	0.189	1.47366067720009e-05	3
SBF2	4.04507083811893e-10	0.258083346468296	0.69	0.559	1.48053637745991e-05	3
C18orf25	4.12264640810596e-10	0.518384397219424	0.224	0.149	1.50892981183086e-05	3
PDLIM5	4.27425152824484e-10	0.454318143664661	0.27	0.187	1.56441880185289e-05	3
PHKB	4.30053469838179e-10	0.287721538267464	0.56	0.439	1.57403870495472e-05	3
CCDC122	4.3809580523254e-10	0.355584103188144	0.463	0.363	1.60347445673162e-05	3
AKT3	4.44016976982065e-10	0.198202118367829	0.886	0.763	1.62514653745206e-05	3
MCCC1	4.46620726695779e-10	0.282399622409056	0.511	0.388	1.63467652177922e-05	3
MTHFD1L	4.5055158305791e-10	-1.26400070566412	0.058	0.12	1.64906384915026e-05	3
ATOH8	4.64166892299523e-10	0.851277214714114	0.081	0.038	1.69889724250548e-05	3
STAG1	4.73443348189402e-10	0.242047799925136	0.744	0.612	1.73284999870803e-05	3
GABARAP	4.93306722801733e-10	-0.981317887412457	0.127	0.197	1.80555193612662e-05	3
AC022182	4.93376633033507e-10	0.512038375475116	0.236	0.158	1.80580781456594e-05	3
LMBR1	4.96411825761575e-10	0.391417761701107	0.355	0.261	1.81691692346994e-05	3
CPB2-AS1	5.01485241920092e-10	0.234194792320551	0.762	0.638	1.83548613395173e-05	3
LINC02511	5.05397438700277e-10	-1.96350580584868	0.024	0.073	1.84980516538688e-05	3
CDC73	5.16367517009624e-10	0.354253308474015	0.448	0.353	1.88995674900692e-05	3
HIP1	5.20074967370934e-10	0.178085814452226	0.917	0.813	1.90352638807436e-05	3
MEGF9	5.25116479443498e-10	0.254767679360419	0.698	0.566	1.92197882641115e-05	3
RBPJ	5.57747698778842e-10	0.220672729247328	0.898	0.749	2.04141235230044e-05	3
PIKFYVE	5.58665876406056e-10	0.307203848370912	0.45	0.338	2.04477297423381e-05	3
MAD1L1	5.66756640799402e-10	0.343040327055968	0.379	0.279	2.07438598098989e-05	3
AC006270	5.73625694036067e-10	0.747538973687128	0.13	0.075	2.09952740274141e-05	3
CCSER2	5.75236783895509e-10	0.247312703631811	0.665	0.527	2.10542415273595e-05	3
PRCC	5.89929334940574e-10	0.419258885757417	0.25	0.17	2.159200358816e-05	3
MBD5	6.19563872577472e-10	0.220095682198177	0.834	0.696	2.26766573002081e-05	3
CDKN1C	6.21533762469827e-10	-0.834465047713214	0.147	0.222	2.27487572401581e-05	3
METTL15	6.38236718219894e-10	0.327881244630207	0.48	0.371	2.33601021235663e-05	3
ST7L	6.51438809654346e-10	0.349724905125209	0.412	0.31	2.38433118721587e-05	3
IPO9	6.57884158970598e-10	0.345468420992358	0.384	0.283	2.40792181024829e-05	3
PPP2R5E	6.63906978787621e-10	0.333208208217734	0.464	0.36	2.42996593306057e-05	3
TPM1	6.71693655004639e-10	0.543428211728854	0.161	0.098	2.45846594668248e-05	3
SMG1	6.75333271881748e-10	0.238925849955444	0.595	0.459	2.47178730841438e-05	3
RPS5	6.76471068280899e-10	-1.16069722385626	0.075	0.14	2.47595175701492e-05	3
EPC2	6.8449454957627e-10	0.292493077293686	0.503	0.388	2.50531850090411e-05	3
EMSY	6.88129300613764e-10	0.298573719911638	0.475	0.363	2.51862205317644e-05	3
NUP214	7.09181138139519e-10	0.285414151203651	0.5	0.383	2.59567388370445e-05	3
HSPA1A	7.09815976663038e-10	-0.605608875620812	0.312	0.383	2.59799745618438e-05	3
RGL1	7.12141753805865e-10	0.254769765649781	0.69	0.569	2.60651003310485e-05	3
EFCAB2	7.16831708516895e-10	0.335635333476157	0.43	0.326	2.62367573634269e-05	3
ILKAP	7.24548880908387e-10	0.264411464177442	0.536	0.407	2.65192135901279e-05	3
GIGYF1	7.32330400450272e-10	0.368544794652604	0.256	0.171	2.68040249868804e-05	3
CDYL	7.45795797167354e-10	0.312851579750624	0.438	0.327	2.72968719721223e-05	3
NECTIN3	7.56726733235273e-10	0.419886726675464	0.308	0.221	2.76969551631442e-05	3
PIGU	7.59248015662916e-10	0.314502745083278	0.472	0.368	2.77892366212784e-05	3
DENND1A	7.70523625852318e-10	0.256140249932208	0.656	0.526	2.82019352298207e-05	3
PRKN	7.7476441172658e-10	0.203505334527113	0.782	0.687	2.83571522336046e-05	3
AL392086	7.9605600711228e-10	-0.653871205321181	0.219	0.297	2.91364459163166e-05	3
TRPM7	8.1196452933305e-10	0.258371362591621	0.566	0.44	2.9718713738119e-05	3
PPM1D	8.24396992867656e-10	0.373500645777459	0.334	0.24	3.01737543359491e-05	3
TMEM64	8.2858718299771e-10	0.379960501928305	0.388	0.295	3.03271194848992e-05	3
LINC02062	8.42426439408241e-10	0.385091114554643	0.373	0.282	3.0833650108781e-05	3
ZNF551	8.71174351957314e-10	0.670961138020383	0.151	0.091	3.18858524559897e-05	3
AC015923	8.75110380129776e-10	-1.47244408218015	0.04	0.094	3.20299150231299e-05	3
CDK18	8.8748577608573e-10	-0.104328484297507	0.841	0.766	3.24828668905138e-05	3
AC009554	8.96406005668940e-10	-1.38136109606873	0.058	0.117	3.28093562134889e-05	3
SLC30A9	9.08736974446398e-10	0.294016119556015	0.479	0.367	3.32606820017126e-05	3
ASH1L	9.11659965568753e-10	0.2058598662984	0.88	0.736	3.33676663997819e-05	3
KDM3B	9.14464751793777e-10	0.339184930381407	0.386	0.289	3.3470324380404e-05	3
STAU2	9.20325800865489e-10	0.278403556855413	0.542	0.423	3.36848446374778e-05	3
LINC01135	9.45179091933075e-10	0.294785629891924	0.504	0.389	3.45944999438425e-05	3
PCA3	9.58327660453225e-10	-0.664176448383723	0.279	0.341	3.50757507002485e-05	3
MAP3K2	9.61641634546134e-10	0.275038926191218	0.572	0.454	3.5197045466023e-05	3
ZNF14	9.64646421281397e-10	0.560004468246198	0.179	0.113	3.53070236653204e-05	3
TMEM260	9.66111599806187e-10	0.284433204860549	0.496	0.381	3.53606506645062e-05	3
PDE5A	9.68822172929064e-10	-0.741044581592329	0.227	0.295	3.54598603513767e-05	3
ETNK1	9.71564480105315e-10	0.279770929741152	0.553	0.433	3.55602315363347e-05	3
LINC01184	9.76970468594374e-10	0.283882693854563	0.565	0.451	3.57580961210227e-05	3
SYT9	9.77477915597027e-10	0.269808716601371	0.583	0.466	3.57766691887668e-05	3
PIP5K1A	9.8028572678882e-10	0.296786407864181	0.449	0.342	3.58794378861976e-05	3
HCG18	9.88930616498047e-10	0.410735367197617	0.276	0.19	3.6195849494445e-05	3
AP000721	9.89496391413456e-10	0.54558353039331	0.205	0.135	3.62165574221239e-05	3
AP003100	9.92036332773576e-10	0.630180070567796	0.184	0.118	3.63095218158456e-05	3
PAPOLA	9.95534537434317e-10	0.242393913740574	0.622	0.483	3.64375596046334e-05	3
KLHL4	1.01111305163794e-09	0.267025129235564	0.629	0.523	3.70077488030003e-05	3
TMEM131	1.03474168538244e-09	0.248626406218907	0.665	0.529	3.78725804266826e-05	3
RASGRF2	1.05496900910929e-09	-0.320385127920455	0.529	0.56	3.86129207024092e-05	3
ARID1A	1.09362867479097e-09	0.251102579822646	0.562	0.431	4.00279031260243e-05	3
TTC17	1.10001407229646e-09	0.255198610023414	0.647	0.528	4.02616150601228e-05	3
ZNF397	1.11140106882857e-09	0.248381620646199	0.564	0.435	4.06783905201945e-05	3
PCM1	1.12001753063545e-09	0.219685882350249	0.802	0.661	4.0993761638788e-05	3
PRKRIP1	1.13220144383803e-09	0.276426816526019	0.464	0.348	4.14397050459158e-05	3
DENND4A	1.16103499461846e-09	0.247510511489675	0.676	0.559	4.24950418380302e-05	3
SLITRK5	1.16539611678847e-09	0.499760549305401	0.133	0.076	4.26546632705746e-05	3
FAM193A	1.16881034931182e-09	0.246660610101767	0.524	0.401	4.27796275951621e-05	3
AC006355	1.17562201442117e-09	-1.19178692271613	0.066	0.127	4.30289413498293e-05	3
DPYD-AS1	1.2081276985634e-09	-0.80215425001539	0.182	0.253	4.4218681895119e-05	3
ZDHHC9	1.22776423688864e-09	0.265530908414857	0.529	0.404	4.49373988343611e-05	3
AFF3	1.22781107612073e-09	-1.22735126682777	0.117	0.182	4.49391131970949e-05	3
CBFB	1.25049177983388e-09	0.265878448057071	0.608	0.479	4.57692496336999e-05	3
LINC00342	1.27140964107184e-09	0.235445679582502	0.63	0.497	4.65348642728705e-05	3
BAZ2A	1.29469958124533e-09	0.319350889648128	0.341	0.245	4.73872993731605e-05	3
RNASEH2B	1.31906955348171e-09	0.40732868245466	0.334	0.247	4.8279264726984e-05	3
NPIPB5	1.32532502423519e-09	0.318751122930402	0.339	0.243	4.85082212120322e-05	3
CASK	1.40083612515875e-09	0.321073019492242	0.409	0.31	5.12720030169354e-05	3
ARHGAP5	1.40396600498615e-09	0.246925222839005	0.676	0.54	5.1386559748498e-05	3
CSNK1G1	1.40683169893387e-09	0.395942373404092	0.309	0.222	5.14914470126787e-05	3
ZNF462	1.43010738063393e-09	0.276885346472922	0.538	0.419	5.23433602385825e-05	3
FAM172A	1.44777715575768e-09	0.228293580463518	0.764	0.643	5.29900916778868e-05	3
AC053527	1.44815499748765e-09	0.31291529656946	0.484	0.38	5.30039210630454e-05	3
REPS2	1.4521007182919e-09	0.269232039325641	0.612	0.491	5.31483383902017e-05	3
CARS2	1.47974454415528e-09	0.341652275272765	0.296	0.207	5.41601300606275e-05	3
ZFP14	1.48028084082624e-09	0.29906251354262	0.421	0.314	5.41797590550813e-05	3
PPP1R14A	1.50305705812503e-09	-0.540181663041156	0.362	0.415	5.50133913844343e-05	3
FYN	1.51190182950597e-09	0.215738292766735	0.769	0.644	5.53371188617481e-05	3
RHBDL3	1.58034725690506e-09	0.473541468856957	0.22	0.146	5.78422899499822e-05	3
GLUL	1.58072545890012e-09	-0.40930483468505	0.467	0.5	5.78561325212033e-05	3
MICU3	1.59850425115845e-09	0.277593745220647	0.527	0.417	5.85068540966504e-05	3
SP4	1.64270095703084e-09	0.399830082414647	0.321	0.234	6.01244977282856e-05	3
DCAF5	1.68557080320836e-09	0.353665781639882	0.352	0.259	6.16935769682293e-05	3
TUBGCP3	1.69501580875087e-09	0.37854682874167	0.367	0.276	6.20392736160906e-05	3
RNASE1	1.70348216773174e-09	-0.6636631472393	0.276	0.339	6.23491508211496e-05	3
OSTF1	1.73723430843833e-09	0.347440280417272	0.363	0.267	6.35845129231513e-05	3
PTEN	1.74751182670817e-09	0.319140351569846	0.451	0.35	6.39606803693456e-05	3
GCNT1	1.75675095257567e-09	-0.738276159078983	0.191	0.262	6.42988416152223e-05	3
GNAI1	1.8175177652294e-09	0.21761204969316	0.828	0.694	6.65229677251613e-05	3
MBOAT1	1.82175851302428e-09	-2.091736365919	0.012	0.053	6.66781833352018e-05	3
UGGT2	1.83969964241079e-09	0.26178458325011	0.635	0.507	6.73348466118774e-05	3
LCOR	1.87987465130392e-09	0.225351302936344	0.768	0.624	6.88052921123747e-05	3
APLF	1.89336405353987e-09	0.552802731943695	0.224	0.152	6.92990177236129e-05	3
GBE1	1.89384170001246e-09	0.539808416399676	0.251	0.177	6.93165000621562e-05	3
AC026341	1.93517625392738e-09	0.527750760022758	0.261	0.185	7.08293860699961e-05	3
CNTNAP4	1.95502540967288e-09	0.191012772257913	0.873	0.759	7.1555885019437e-05	3
NAB1	1.96690685358494e-09	0.463806494520695	0.211	0.139	7.19907577480623e-05	3
YLPM1	1.98771390925793e-09	0.256606362627732	0.538	0.412	7.27523167927495e-05	3
FAM168A	2.01294523233314e-09	0.277645822174218	0.543	0.427	7.36758084486254e-05	3
IKZF2	2.01815909104189e-09	0.279253706224231	0.574	0.455	7.38666408912241e-05	3
PCDH9-AS4	2.02420806645115e-09	-0.862085773238515	0.141	0.21	7.40880394401785e-05	3
ZNF207	2.04551144806114e-09	0.246496080252185	0.663	0.523	7.48677645104856e-05	3
LRRTM3	2.1099048503245e-09	-0.351739409767484	0.524	0.548	7.7224627426727e-05	3
MEGF10	2.11452351103691e-09	0.212067429221304	0.83	0.698	7.73936750274619e-05	3
SMG6	2.1151819388588e-09	0.270867957287834	0.49	0.374	7.74177741441709e-05	3
TAB2	2.12208417016477e-09	0.370863506546927	0.37	0.279	7.76704027122008e-05	3
ZBTB7A	2.12415266915694e-09	0.24880434395636	0.366	0.263	7.77461118438131e-05	3
GTF2IRD2B	2.18046952653887e-09	0.35709165008395	0.332	0.242	7.98073651408491e-05	3
SEC24B	2.19378083304508e-09	0.365901397159122	0.364	0.274	8.02945722702828e-05	3
AC026316	2.23516761844821e-09	-0.689007921525844	0.22	0.291	8.1809370002823e-05	3
SHPRH	2.23849669783885e-09	0.248349488362355	0.631	0.501	8.19312176375997e-05	3
PPP2R3A	2.2506926106617e-09	0.232362634398328	0.713	0.577	8.23776002428288e-05	3
NOMO3	2.276219753099e-09	0.62697468263119	0.129	0.075	8.33119191831765e-05	3
LSM14A	2.30798037750172e-09	0.258110063530165	0.556	0.435	8.44743897969404e-05	3
SZT2	2.32541576051901e-09	0.372460160387304	0.303	0.219	8.51125422507563e-05	3
AL512308	2.3618922761057e-09	0.700242551174086	0.091	0.047	8.64476191977449e-05	3
ZXDC	2.39774661039699e-09	0.264752078214193	0.49	0.374	8.77599236871401e-05	3
AFTPH	2.55584417918469e-09	0.392144562545017	0.324	0.238	9.3546452802339e-05	3
AC008124	2.62919376895762e-09	0.385937781570341	0.276	0.194	9.62311211376179e-05	3
SLC4A5	2.69028792923562e-09	0.289942392168548	0.421	0.314	9.8467228497953e-05	3
NOVA1	2.70570032190862e-09	0.208000171027282	0.837	0.711	9.90313374821774e-05	3
LRIG3	2.74137749707193e-09	0.478813655741344	0.247	0.172	0.00010033715777033	3
STRN3	2.76848732239555e-09	0.26728757206989	0.556	0.44	0.000101329404486999	3
UVRAG	2.79207367811053e-09	0.220930108416481	0.822	0.671	0.000102192688692523	3
C21orf62-AS1	2.81991235854315e-09	0.330174977471376	0.47	0.374	0.000103211612235038	3
MAPK14	2.82322925624331e-09	0.307392612824129	0.4	0.301	0.000103333014007761	3
IFNA13	2.82623892148525e-09	1.31119797626571	0.041	0.015	0.000103443170765282	3
MKLN1	2.84910967664137e-09	0.203582025324173	0.874	0.739	0.000104280263274751	3
KPNA6	2.92208246163939e-09	0.281333410774059	0.4	0.296	0.000106951140178463	3
BRSK1	2.92350698785261e-09	0.243990866436799	0.432	0.32	0.000107003279262394	3
TIMMDC1	2.93419914452297e-09	0.400173019578467	0.261	0.181	0.000107394622888685	3
AC109492	2.95502231166899e-09	-1.44425712066049	0.041	0.093	0.000108156771629397	3
MTHFD2L	2.95549368382854e-09	0.342137682378254	0.377	0.281	0.000108174024321808	3
ZCCHC24	2.98448301207917e-09	0.230050991954845	0.726	0.579	0.00010923506272511	3
ACAP2	2.99929561264946e-09	0.281849963530336	0.501	0.392	0.000109777218718583	3
SLC7A14	3.03162034195919e-09	-0.560670720931687	0.293	0.361	0.000110960336136048	3
XRN1	3.10947432398871e-09	0.244810195433085	0.617	0.487	0.000113809869732311	3
RPSA	3.17050144987907e-09	-0.865351966300576	0.145	0.214	0.000116043523567024	3
DPYSL5	3.17232613371732e-09	-0.454280929805296	0.363	0.427	0.000116110308820188	3
MXI1	3.19511980539333e-09	0.233185334266951	0.792	0.637	0.000116944579997201	3
MTF2	3.214426083247e-09	0.33644568308988	0.376	0.282	0.000117651209072923	3
PLEKHH1	3.27972544859315e-09	0.147865045039199	0.981	0.892	0.000120041231143958	3
LINC00894	3.33602223399928e-09	0.268624928054975	0.516	0.395	0.000122101749786608	3
FLCN	3.40756969790585e-09	0.360866025626192	0.302	0.216	0.000124720458513052	3
ZNF133	3.44873613627773e-09	0.381870322343783	0.283	0.2	0.000126227191323901	3
GTDC1	3.46701522861901e-09	0.218991171044543	0.746	0.644	0.000126896224382684	3
LANCL1	3.69784318351105e-09	0.223433512712448	0.826	0.678	0.000135344758359688	3
GTF2H1	3.79750274616551e-09	0.418787785845461	0.244	0.168	0.000138992398012404	3
AGO4	3.82644786543141e-09	0.3490288448678	0.346	0.256	0.000140051818322655	3
RFX3-AS1	3.83491736143486e-09	0.292511814043743	0.502	0.397	0.000140361810345877	3
HDAC9	3.84722726451345e-09	0.323351981767817	0.468	0.372	0.000140812365108457	3
CLCA4	3.97040140278501e-09	0.379538716331576	0.287	0.203	0.000145320661743334	3
TENM3	3.9766540117838e-09	0.508788881774298	0.269	0.192	0.000145549513485299	3
ALMS1	4.02343453268147e-09	0.25218288741011	0.529	0.408	0.000147261727330674	3
LINC00706	4.04015663822614e-09	0.669055093551945	0.099	0.053	0.000147873773115715	3
CNKSR3	4.07448492689051e-09	0.291522303779513	0.482	0.375	0.00014913022280912	3
BBS2	4.09912951525912e-09	0.24047490993912	0.68	0.532	0.000150032239387999	3
MDN1	4.14930943373788e-09	0.231630199240184	0.506	0.393	0.00015186887458424	3
PCDH9-AS1	4.19495028554903e-09	-1.77081957525809	0.028	0.074	0.00015353937540138	3
KLHL13	4.30478683350827e-09	0.764290503590988	0.14	0.086	0.000157559502893236	3
FBXO33	4.41217631728898e-09	0.505479876594942	0.201	0.133	0.000161490065389094	3
GIGYF2	4.41281593635266e-09	0.237922426366256	0.708	0.565	0.000161513476086444	3
RHOQ	4.41544831010123e-09	0.343820580371966	0.356	0.264	0.000161609823598015	3
IREB2	4.51678521129628e-09	0.347336324308241	0.343	0.253	0.000165318855518655	3
DENND4C	4.53527535368073e-09	0.300292002545933	0.397	0.297	0.000165995613220069	3
ZDHHC11	4.55570774662272e-09	0.374011514802198	0.254	0.175	0.000166743459234138	3
ZNF148	4.58764981493806e-09	0.259604932611252	0.579	0.456	0.000167912570876548	3
NVL	4.65616607325757e-09	0.379021793278839	0.331	0.247	0.0001704203344473	3
STMN4	4.69998080388258e-09	-0.506156643676492	0.36	0.412	0.000172023997402906	3
ZNF346	4.78544384271268e-09	0.39513648551816	0.25	0.173	0.000175152030087127	3
PCDH9-AS3	4.78553710023977e-09	-1.45528977127799	0.04	0.091	0.000175155443405876	3
AQR	4.85276592662328e-09	0.397079703174303	0.304	0.221	0.000177616085680339	3
NF1	4.93916149471234e-09	0.212163589049781	0.824	0.691	0.000180778249867966	3
TDRD3	4.94490976389191e-09	0.258624033107605	0.567	0.449	0.000180988642268208	3
ZMYM2	4.98608862754837e-09	0.224994011701935	0.776	0.63	0.000182495829856898	3
ABLIM3	5.00554870642495e-09	-1.81627165107998	0.023	0.068	0.00018320808820386	3
AC096564	5.02588619196211e-09	0.894045473258479	0.07	0.033	0.000183952460512005	3
FOLH1	5.05915632759069e-09	0.215048491671923	0.856	0.712	0.000185170180746147	3
FAM66C	5.1383739811435e-09	0.315450460062971	0.367	0.273	0.000188069626083833	3
SLMAP	5.14724298434498e-09	0.287901240500113	0.47	0.367	0.000188394240470011	3
TP53BP1	5.27784098862731e-09	0.287185044235223	0.365	0.269	0.000193174258024748	3
ACSL4	5.29391580456645e-09	0.255705869142866	0.501	0.382	0.000193762612362936	3
SENP7	5.56831071441863e-09	0.247170961117001	0.596	0.468	0.000203805740458436	3
EIF4G3	5.5767632652572e-09	0.198186226952294	0.893	0.759	0.000204115112271679	3
GANC	5.65907247899622e-09	0.3058062988699	0.464	0.363	0.000207127711803741	3
ZNF564	5.82518164608107e-09	0.744867150684309	0.115	0.066	0.000213207473428213	3
HDAC8	5.86912083992785e-09	0.27128307252464	0.551	0.443	0.000214815691862199	3
FAU	6.04175733105447e-09	-0.915476807927584	0.12	0.186	0.000221134360073925	3
LINC02199	6.14157758985879e-09	0.59353203367626	0.163	0.103	0.000224787881366422	3
NIM1K	6.24156203899543e-09	0.411617730354711	0.236	0.161	0.000228447412189272	3
DCAF6	6.52985235489833e-09	0.370347934505765	0.354	0.268	0.000238999126041634	3
ACYP2	6.53924722027734e-09	0.209816619024524	0.791	0.674	0.000239342987509371	3
ZBTB5	6.69024536594158e-09	0.498489329661809	0.16	0.1	0.000244869670638828	3
FNBP1	6.70905823745005e-09	0.163154014847454	0.958	0.849	0.000245558240548909	3
RC3H1	6.83154368636382e-09	0.241544052569745	0.554	0.428	0.000250041330464602	3
AGTPBP1	6.83591027379946e-09	0.1980209786193	0.898	0.767	0.000250201151931334	3
HIPK3	6.87471516014034e-09	0.299708446499364	0.432	0.335	0.000251621449576297	3
AGO2	6.99296588034727e-09	0.222687325629734	0.698	0.548	0.00025594954418659	3
IPO8	7.15892000462251e-09	0.44376868450693	0.231	0.158	0.000262023631089188	3
ZFP90	7.3260006011332e-09	0.308522579248925	0.31	0.223	0.000268138948002076	3
RNF38	7.42465675575097e-09	0.32175884264938	0.439	0.346	0.000271749861917241	3
ZNF131	7.72799490117892e-09	0.271939189489165	0.465	0.358	0.00028285234137805	3
ATXN7	7.89099789348007e-09	0.406185535142835	0.262	0.185	0.000288818413899264	3
EEFSEC	7.92174569629986e-09	0.565534069964103	0.203	0.137	0.000289943814230271	3
AC002463	8.04175612381639e-09	-0.983825066838947	0.085	0.147	0.000294336315887804	3
KHDRBS3	8.11551955695633e-09	0.310991322770723	0.376	0.281	0.000297036131304159	3
PEX5L	8.21675439487058e-09	0.124176851086275	0.978	0.91	0.000300741427606658	3
ZNF621	8.3016880024548e-09	0.367267109527848	0.295	0.213	0.000303850082577848	3
MDM4	8.3713641640302e-09	0.211843465776984	0.661	0.52	0.000306400299767669	3
RBM33	8.48988149113684e-09	0.226709306652139	0.642	0.522	0.000310738152457099	3
AC087564	8.60702462667532e-09	0.276410120482284	0.564	0.464	0.000315025708360943	3
NPLOC4	8.64375877480015e-09	0.27580780502735	0.412	0.311	0.00031637021491646	3
MYO15B	8.67397661344076e-09	0.25457758460236	0.406	0.302	0.000317476218028545	3
MEF2A	8.88362673916188e-09	0.231207413755972	0.704	0.581	0.000325149622280064	3
PHF3	9.06289240258828e-09	0.225898767951519	0.705	0.56	0.000331710924827134	3
MAP2K5	9.08789953745238e-09	0.236597852462668	0.616	0.491	0.000332626210970294	3
LINC01949	9.24710626792227e-09	-0.825621441081561	0.099	0.164	0.000338453336512223	3
SP1	9.51561390141462e-09	0.40394859416188	0.206	0.137	0.000348280984405677	3
ERMN	9.54025043666985e-09	-0.370042142038573	0.513	0.525	0.000349182706232553	3
LRP1	9.5826412172736e-09	0.572372763158095	0.112	0.063	0.000350734251193431	3
MED27	9.60931992773754e-09	0.252650177842053	0.565	0.453	0.000351710718675122	3
C5orf64	9.78045974555876e-09	0.248913007616214	0.616	0.502	0.000357974607147196	3
RB1CC1	9.8610843243256e-09	0.235064059584874	0.575	0.455	0.000360925547354641	3
ARMC8	1.02939556400047e-08	0.251317194686827	0.534	0.418	0.000376769070379811	3
S100PBP	1.04404698759459e-08	0.254836602100991	0.455	0.343	0.000382131637929494	3
HNRNPD	1.06203324515416e-08	0.25054223095	0.512	0.397	0.000388714788058874	3
CRB1	1.06799608177917e-08	0.420432724582127	0.299	0.22	0.000390897245891993	3
PHTF2	1.07146482266412e-08	0.294350771398355	0.483	0.386	0.000392166839743295	3
RPS28	1.07250070246938e-08	-0.804127184322575	0.175	0.241	0.000392545982110819	3
ATAD2B	1.08224955404444e-08	0.26501290915925	0.509	0.401	0.000396114159275805	3
PIK3C3	1.08962511452985e-08	0.242868559741264	0.518	0.401	0.00039881368816907	3
ATG10	1.09760612490116e-08	0.326046895144658	0.418	0.326	0.000401734817775075	3
RAF1	1.10485177380305e-08	0.246884868591719	0.483	0.367	0.000404386797729655	3
AGPAT3	1.12284402443386e-08	0.290082713174081	0.345	0.251	0.000410972141383038	3
PIAS1	1.12674398535533e-08	0.262751721101291	0.559	0.451	0.000412399566079906	3
SAAL1	1.13479935878761e-08	0.627822024667595	0.102	0.056	0.000415347913309853	3
HNRNPC	1.14674550399688e-08	0.233265810131933	0.619	0.487	0.000419720321917899	3
ZNF451-AS1	1.16473345613277e-08	-1.00050146010397	0.107	0.168	0.000426304092279154	3
USP24	1.17492404833968e-08	0.262556596573174	0.524	0.417	0.000430033950932807	3
LRBA	1.18254231452076e-08	0.234154868614908	0.662	0.556	0.000432822312537742	3
ATXN10	1.19299753591496e-08	0.247420248411356	0.598	0.481	0.000436649028120233	3
ITGAV	1.19780694223666e-08	-0.55406607977158	0.213	0.291	0.00043840931892804	3
AJAP1	1.20232300586852e-08	0.403161840222319	0.231	0.158	0.000440062243377938	3
MAP4K3	1.21843930525121e-08	0.218701412665235	0.663	0.542	0.000445960970114997	3
GFPT2	1.24227456627696e-08	0.499379250520905	0.14	0.084	0.000454684914003029	3
G3BP1	1.26125916673437e-08	0.319173052152138	0.366	0.275	0.000461633467616448	3
AC012459	1.28977168988282e-08	0.342419450564801	0.383	0.292	0.000472069336214012	3
ATG7	1.29384818700988e-08	0.255163725187332	0.597	0.488	0.000473561374927485	3
ZMYM4	1.30314767475453e-08	0.291906222626162	0.473	0.373	0.000476965080436905	3
COG7	1.30564784291979e-08	0.346376143893224	0.302	0.218	0.000477880166987071	3
CPSF6	1.30998494218703e-08	0.230839052436523	0.64	0.504	0.000479467588689876	3
SUCO	1.32031286325629e-08	0.345465716410986	0.345	0.257	0.000483247711080433	3
PCDHGB6	1.32987254649837e-08	1.56172631252944	0.029	0.009	0.000486746650743869	3
MFAP3L	1.33501379022364e-08	0.262780467147684	0.525	0.417	0.000488628397359753	3
RHOBTB3	1.3353497132995e-08	0.281582648703574	0.451	0.349	0.000488751348564752	3
RALGAPA1	1.34931319464281e-08	0.203192016165061	0.864	0.727	0.000493862122371213	3
AMBRA1	1.34948013997902e-08	0.234635122250484	0.6	0.474	0.00049392322603372	3
DMTF1	1.35310463286563e-08	0.228936594444971	0.666	0.525	0.000495249826675149	3
PICALM	1.35425624462817e-08	0.172416513010664	0.941	0.828	0.000495671328096356	3
PROX1-AS1	1.35738803854688e-08	0.561481977694716	0.222	0.155	0.000496817595988543	3
RAB11FIP3	1.38343915366698e-08	0.236027655413087	0.421	0.314	0.000506352564633651	3
MIPEP	1.38740594466466e-08	0.378626140766915	0.302	0.221	0.000507804449806713	3
FAM149B1	1.40294526615753e-08	0.413713132522536	0.287	0.209	0.000513491996866317	3
AGO3	1.40491164029891e-08	0.229611485140087	0.679	0.541	0.000514211709465802	3
BANP	1.41566053561766e-08	0.339385720802031	0.304	0.219	0.000518145912641418	3
APOA1-AS	1.44663442108912e-08	-1.04570051687913	0.093	0.152	0.000529482664462827	3
FCHO2	1.44707272926719e-08	0.274757018816777	0.442	0.336	0.000529643089639085	3
CAAP1	1.45589836252216e-08	0.484666911425661	0.205	0.139	0.000532873359666734	3
TNKS2	1.47641971276795e-08	0.295360284643041	0.361	0.269	0.000540384379070197	3
SPATA5	1.48240590754127e-08	0.403407640383591	0.348	0.268	0.000542575386219182	3
ZNF395	1.49405222791831e-08	0.980519873872107	0.057	0.026	0.000546838055940381	3
RBM45	1.5457049566357e-08	0.443235643150939	0.22	0.151	0.000565743471178233	3
KLHDC1	1.55596301689197e-08	0.252841488848598	0.475	0.369	0.000569498023812631	3
TFCP2	1.57053581035188e-08	0.247798095072059	0.545	0.431	0.000574831811946891	3
RPS23	1.61123743022655e-08	-1.00098560465361	0.103	0.164	0.000589729011837221	3
CARS	1.62133598756213e-08	0.333376927586719	0.291	0.209	0.000593425184807616	3
HAVCR2	1.6467387397263e-08	0.502497920370221	0.197	0.132	0.000602722846127223	3
NEGR1	1.66871809745708e-08	-0.359049680196025	0.482	0.522	0.000610767510850264	3
AP000462	1.70405459287325e-08	-1.10182623327409	0.075	0.133	0.000623701021537539	3
ADA	1.70739239943994e-08	0.586445984589657	0.127	0.076	0.000624922692119014	3
SRP14	1.71581723250429e-08	-0.836751497351967	0.127	0.194	0.000628006265268894	3
SMARCC1	1.72762466391238e-08	0.234790022555531	0.556	0.445	0.000632327903238571	3
KLHL20	1.78194908774371e-08	0.440756025155285	0.245	0.173	0.000652211185605077	3
ENTPD3-AS1	1.78463210716424e-08	0.31197933390801	0.425	0.326	0.000653193197543184	3
RCAN2	1.80179108622074e-08	0.23828252478613	0.651	0.534	0.000659473555467654	3
TYW1B	1.94872064549491e-08	0.374993540458189	0.336	0.253	0.000713251243457591	3
WASL	1.95046110028995e-08	0.431229095184304	0.26	0.186	0.000713888267317125	3
SUCLG2	1.9524418505629e-08	0.447385125028257	0.299	0.227	0.000714613241724527	3
KLHL7	1.95543315827205e-08	0.371016540988697	0.244	0.17	0.000715708090259151	3
PPP4R2	1.96181050990551e-08	0.235973373755979	0.627	0.5	0.000718042264730516	3
LARP1	1.99062420334427e-08	0.243767358880373	0.422	0.318	0.000728588364666036	3
AC048341	2.01773129324691e-08	0.539738337972452	0.157	0.099	0.000738509830641301	3
RNF216	2.02503909185155e-08	0.234596728557811	0.574	0.452	0.000741184558008585	3
UBAC2	2.03750008042106e-08	0.339500583862035	0.335	0.249	0.000745745404434912	3
SCRG1	2.0379244177068e-08	-1.16177929446082	0.054	0.107	0.000745900716124866	3
PPM1A	2.03851899161689e-08	0.337272737373636	0.32	0.235	0.000746118336121697	3
PIGC	2.04646269206645e-08	-0.583249655778955	0.259	0.323	0.000749025809923242	3
FAM102A	2.04837805048044e-08	0.222903346508149	0.677	0.532	0.000749726850256347	3
SPEN	2.1334341330345e-08	0.197843022099015	0.627	0.492	0.000780858227031959	3
DNAJC6	2.14070428103803e-08	0.144171942559654	0.969	0.88	0.000783519173902728	3
CEP192	2.18294104197148e-08	0.250434440943603	0.542	0.43	0.000798978250771982	3
TWF1	2.19901455092603e-08	0.410259901800609	0.192	0.127	0.000804861315784437	3
LINC02241	2.20194442404527e-08	0.359180226157722	0.34	0.253	0.000805933678644809	3
CHD4	2.21726781566352e-08	0.264560120227094	0.406	0.307	0.000811542193211004	3
CLIP2	2.28074178823702e-08	0.191873008559801	0.765	0.628	0.000834774301912633	3
GATAD2B	2.29700210755642e-08	0.217806241593334	0.672	0.542	0.000840725741386725	3
ZNF189	2.32504421323028e-08	0.282203283210829	0.364	0.272	0.000850989432484416	3
MED14	2.33199631308996e-08	0.277204453529479	0.399	0.302	0.000853533970554056	3
RTTN	2.34522511039318e-08	0.248051575845417	0.53	0.415	0.000858375842655007	3
NFATC3	2.34698884197275e-08	0.265825780842585	0.437	0.335	0.000859021386050447	3
EIF2B3	2.3745303340587e-08	0.34921586350602	0.291	0.211	0.000869101847568826	3
MAML1	2.40428172563438e-08	0.356016206553342	0.205	0.136	0.000879991154399439	3
GPATCH2L	2.41315853345661e-08	0.26799348472269	0.432	0.331	0.000883240154830453	3
PKNOX1	2.42531717088973e-08	0.279778249713597	0.376	0.28	0.00088769033771735	3
GPALPP1	2.4359103491101e-08	0.2959299672877	0.344	0.253	0.000891567546877788	3
SOX2	2.44899126151848e-08	0.311880553097244	0.334	0.245	0.000896355291628377	3
SRPK2	2.47141994830485e-08	0.179963966093728	0.919	0.8	0.000904564415279059	3
TSC22D4	2.47151969738105e-08	-0.514089874653358	0.357	0.404	0.000904600924438439	3
ZMYND11	2.47420606394171e-08	0.26378610440526	0.503	0.397	0.000905584161463305	3
AC063944	2.54311129191292e-08	0.274448236319918	0.527	0.427	0.000930804163953048	3
RPLP1	2.57066407547405e-08	-0.694498303539598	0.202	0.268	0.000940888758264257	3
GRIN2A	2.6246101895196e-08	0.292461629917547	0.368	0.275	0.00096063357546607	3
RBM12B	2.6299439137283e-08	0.343849595359778	0.302	0.219	0.000962585771863695	3
VTI1A	2.71445622365104e-08	0.242820975275953	0.633	0.531	0.000993518122418517	3
RRAGD	2.72635314198856e-08	0.34324697443568	0.224	0.151	0.000997872513499234	3
IQSEC1	2.72751708414619e-08	0.253081972575242	0.491	0.379	0.000998298527968347	3
WDTC1	2.75090687341507e-08	0.391694445515449	0.244	0.172	0.00100685942473865	3
BCL2L2-PABPN1	2.77369653704481e-08	0.531211022899087	0.143	0.089	0.00101520066952377	3
MYLIP	2.86005459593407e-08	0.333002804169092	0.317	0.232	0.00104680858265783	3
RPL15	2.86363221987068e-08	-0.837426071978487	0.15	0.214	0.00104811802879487	3
TSEN15	2.86890064161352e-08	0.29965310898328	0.426	0.331	0.00105004632383696	3
TECPR2	2.88768535653761e-08	0.209827598277646	0.775	0.627	0.00105692171734633	3
HDAC4	2.90746087744118e-08	0.215071960564095	0.69	0.558	0.00106415975575225	3
ZNF736	2.96080852364134e-08	0.353392462675832	0.298	0.218	0.00108368552773797	3
WDR59	2.96788718902699e-08	0.222964271873501	0.597	0.474	0.00108627639005577	3
DOCK9	2.98820947946541e-08	0.167140902981157	0.951	0.838	0.00109371455157913	3
SMG7	3.0447734028289e-08	0.357017594503684	0.345	0.26	0.00111441751316941	3
STRADA	3.09338033641101e-08	0.266396191980689	0.432	0.334	0.00113220813692979	3
RETREG3	3.09899911887514e-08	0.427896449835075	0.195	0.13	0.00113426466749949	3
TMEM258	3.11057033317464e-08	-0.6617994377073	0.206	0.272	0.00113849984764525	3
TEX2	3.12749595888425e-08	0.33572355920485	0.33	0.246	0.00114469479591123	3
SDHAF2	3.14225449116444e-08	0.431194894452831	0.222	0.153	0.0011500965663111	3
SLC22A15	3.16643003583958e-08	0.203149709014801	0.785	0.654	0.00115894505741764	3
RNF130	3.20354027234514e-08	0.159936166571169	0.941	0.838	0.00117252777508104	3
HBS1L	3.20617634437678e-08	0.219343019489676	0.731	0.595	0.00117349260380535	3
VWA8	3.38644297963427e-08	0.26833988596187	0.531	0.435	0.00123947199497594	3
TAPT1-AS1	3.38776936388041e-08	0.225002883895735	0.614	0.502	0.00123995746487387	3
[truncated: 8,619,158 more chars]
