## Supplementary Data 3. FANS-seq results for "Cell-type specific profiling of human entorhinal cortex at the onset of Alzheimer’s disease neuropathology"

### Sheet: RBFOX1+vsRBFOX1-_DGE
Genes	log2FoldChange	pvalue	padj
LINC01539	-2.91301	1.35E-16	2.32E-12
LHX6	3.24308	2.28E-16	2.32E-12
CHRNA7	-1.99657	4.75E-15	3.22E-11
INHBA	-1.47437	1.25E-13	6.34E-10
INHBA-AS1	-1.4064	1.22E-11	4.98E-08
LRRC38	2.67478	1.71E-11	5.81E-08
TAC1	3.08503	2.72E-11	7.93E-08
DKFZp686K1684	-2.50713	6.48E-11	1.57E-07
NXPH1	2.08974	6.94E-11	1.57E-07
CTD-2270F17.1	-2.62555	8.00E-11	1.63E-07
CNR1	-1.44317	9.79E-11	1.75E-07
MAPK4	-0.963954	1.03E-10	1.75E-07
NXPH2	2.23585	2.08E-10	3.25E-07
TOX2	1.55247	9.67E-10	1.41E-06
GRIK3	1.35182	2.68E-09	3.64E-06
CHRFAM7A	-1.60252	3.36E-09	4.28E-06
TNS3	-1.84973	5.09E-09	6.10E-06
SCML4	-1.66917	6.53E-09	7.39E-06
FLT3	1.90739	8.99E-09	9.64E-06
MEPE	2.64271	1.30E-08	1.32E-05
EXPH5	-1.13254	1.37E-08	1.33E-05
FAT4	-1.62736	1.81E-08	1.67E-05
RCN1	-1.02501	2.68E-08	2.37E-05
NR2F2-AS1	-1.58377	3.23E-08	2.74E-05
NPR3	-2.04437	3.50E-08	2.84E-05
LYPD1	-1.57844	3.62E-08	2.84E-05
CRTAC1	0.95214	4.14E-08	3.12E-05
SH3BP4	-1.80946	4.30E-08	3.12E-05
CHRNA2	-1.58613	7.79E-08	5.47E-05
GPS2	0.765758	9.21E-08	6.22E-05
KCNMB1	-2.34688	9.46E-08	6.22E-05
GREB1L	-0.978046	1.26E-07	8.03E-05
SV2C	1.89523	1.38E-07	8.53E-05
LINC00944	2.14651	1.53E-07	9.15E-05
TMOD1	-0.621854	1.72E-07	9.99E-05
NR2F2	-1.79911	1.92E-07	0.000108896
CDK19	-0.669448	2.01E-07	0.000110572
ABCB5	-1.91006	2.43E-07	0.00013032
PVALB	2.93505	3.01E-07	0.000157069
HS3ST3B1	2.12742	3.23E-07	0.000164704
CALB2	-2.09391	4.11E-07	0.000204433
LINC02218	1.40168	4.23E-07	0.000205337
CACNA2D2	1.07811	4.58E-07	0.000216815
EFEMP1	-1.81024	5.83E-07	0.000266912
ECM1	1.24951	5.90E-07	0.000266912
TMEM215	-2.56594	6.10E-07	0.000270061
LINC00469	-1.69767	6.50E-07	0.000281799
DOCK2	-0.805962	7.43E-07	0.000315327
GNG2	-0.656678	7.64E-07	0.000317384
TGFBR2	-2.42413	7.80E-07	0.000317754
EXO1	-1.78925	7.96E-07	0.000317754
DNAH11	-1.51849	8.19E-07	0.000320913
FAM124A	-0.829479	1.03E-06	0.000395047
SLC7A11-AS1	-1.73673	1.06E-06	0.000398715
EPS8	-1.87075	1.08E-06	0.000398715
RXRG	-1.64955	1.19E-06	0.000431772
SOX6	1.72287	1.22E-06	0.000435621
PLCH2	1.51268	1.33E-06	0.000465661
NELFE	1.06288	1.49E-06	0.000513535
ARRB2	0.68881	1.62E-06	0.000549841
KCNAB3	1.37375	1.68E-06	0.000552585
FAM196B	-0.804787	1.68E-06	0.000552585
SGK3	-0.8768	1.77E-06	0.000570713
LOC101927314	-1.8551	1.87E-06	0.000593622
CORO6	1.13042	2.09E-06	0.00065427
LINC01416	-1.54371	2.21E-06	0.000683407
ADAM11	1.10797	2.46E-06	0.000748057
GALNT13	-1.1277	2.55E-06	0.000764815
CELSR3-AS1	1.41185	2.73E-06	0.000804734
NCKAP5	-1.95704	2.78E-06	0.000808211
MEIS1	-1.46	2.86E-06	0.000819293
KMO	-1.05113	2.97E-06	0.000833943
JAG1	-1.30703	2.99E-06	0.000833943
SLC7A11	-1.8193	3.08E-06	0.000836893
WDFY2	-0.571624	3.08E-06	0.000836893
LINC00943	2.01725	3.28E-06	0.000880052
SGCZ	1.26525	3.36E-06	0.000889701
ADRA1B	-1.14118	3.59E-06	0.000938541
ARFGEF3	-0.415625	3.98E-06	0.001026229
ADAMTS20	1.64073	4.14E-06	0.00105438
PTCHD4	1.42015	4.57E-06	0.001145523
ARHGAP18	-1.22918	4.61E-06	0.001145523
LIX1	-1.75598	4.77E-06	0.001169379
ITGB8	-0.995016	5.30E-06	0.001284655
LINC01197	-0.968185	5.45E-06	0.001306841
PHLPP1	-0.848795	5.71E-06	0.001352542
VWA5B2	1.03827	5.79E-06	0.001355416
LINC01498	-0.925878	5.92E-06	0.001356144
C8orf44-SGK3	-0.539208	5.95E-06	0.001356144
C22orf15	0.996944	6.03E-06	0.001356144
NID1	-1.60341	6.06E-06	0.001356144
HIF3A	-1.77119	6.58E-06	0.001457441
EDIL3	-1.08821	6.94E-06	0.001520472
EPHB6	1.17643	7.47E-06	0.001619214
TTC39A	0.631647	7.96E-06	0.001674878
ATXN7L2	1.01465	7.99E-06	0.001674878
CHRNA6	-1.49091	7.99E-06	0.001674878
LOC100129603	-2.03495	8.06E-06	0.001674878
FYN	-0.455137	8.33E-06	0.001714846
RAB38	1.40991	9.38E-06	0.001911271
ARHGEF25	1.10768	9.93E-06	0.002002704
RHOU	-1.79354	1.01E-05	0.002020903
MIR181A2HG	-0.689364	1.04E-05	0.002065546
FAM234A	0.823724	1.07E-05	0.002092186
BCAT2	0.641306	1.08E-05	0.002094743
FBN2	1.33658	1.10E-05	0.002116854
SOHLH1	2.2639	1.11E-05	0.002116854
PAPPA	1.09167	1.12E-05	0.002117134
ARHGAP28	-1.10138	1.21E-05	0.002253527
ASTN2-AS1	0.938032	1.23E-05	0.002284526
TRPM2-AS	0.694484	1.27E-05	0.002332509
PDE3A	-1.78751	1.30E-05	0.002361691
TSPYL2	1.0899	1.33E-05	0.002396875
CRHBP	1.67701	1.38E-05	0.002464932
BCAS1	-2.72597	1.46E-05	0.002583551
MIR1181	1.16834	1.54E-05	0.002697946
SNX29P2	-1.10817	1.55E-05	0.002697946
SLCO1C1	-1.91487	1.60E-05	0.00274711
TMEM132C	1.4296	1.60E-05	0.00274711
CYP26A1	2.36314	1.66E-05	0.002821901
STEAP1B	-0.477308	1.68E-05	0.002821901
CECR2	-1.69261	1.72E-05	0.002869756
ZFHX4	-1.61212	1.75E-05	0.002902267
FOXO1	-1.33704	1.86E-05	0.0030555
NTNG1	0.837916	1.94E-05	0.003146378
LINC01170	-1.93077	1.95E-05	0.003146378
SST	3.06668	2.00E-05	0.003215255
LOC101927269	-1.63289	2.09E-05	0.003318404
LOC100144595	-1.13192	2.13E-05	0.003364701
ZGLP1	1.69599	2.32E-05	0.003630212
CPLX1	0.843694	2.46E-05	0.003801723
PKD1	0.91215	2.47E-05	0.003801723
DVL2	1.15553	2.48E-05	0.003801723
LOC102723604	-0.864306	2.55E-05	0.003867011
ANXA13	-1.65523	2.56E-05	0.003867011
CCDC40	0.757145	2.59E-05	0.003874929
FGFR2	-1.42648	2.65E-05	0.003934507
LINC02092	-3.35594	2.84E-05	0.004187855
SLC15A5	1.14123	3.07E-05	0.00445524
CPNE7	1.50955	3.07E-05	0.00445524
HAGHL	1.50305	3.09E-05	0.00445524
PAQR8	-0.641915	3.11E-05	0.00445524
LOC105371049	1.11784	3.13E-05	0.00445524
PON2	-1.83979	3.17E-05	0.004479622
C21orf2	0.705221	3.21E-05	0.004511447
MGAT4B	0.770291	3.53E-05	0.004904737
CCNF	0.728272	3.54E-05	0.004904737
ZFR	-0.340217	3.66E-05	0.005031425
HSF4	1.27894	3.74E-05	0.005112849
CYP7B1	-0.63893	3.95E-05	0.005359528
DXO	1.23186	3.99E-05	0.005384535
PRR5L	-1.76963	4.07E-05	0.005449453
ELF2	-0.462644	4.20E-05	0.005591616
CDCA7L	-1.41076	4.23E-05	0.005591616
GABRA2	-0.589459	4.26E-05	0.005591616
NMU	1.33153	4.28E-05	0.005591616
WAPL	-0.336784	4.50E-05	0.005834934
LAT	1.39524	4.55E-05	0.005858494
PDE1C	-0.823978	4.57E-05	0.005858494
ULK3	1.31891	4.64E-05	0.005903242
UACA	-1.72371	4.78E-05	0.006052746
PGLYRP1	0.90846	5.02E-05	0.006277241
CASP4	-1.38512	5.02E-05	0.006277241
FGD5	-0.930488	5.07E-05	0.006300164
KIFC2	1.21472	5.38E-05	0.006643589
NCKIPSD	0.757382	5.55E-05	0.006793692
PREX1	-1.28274	5.57E-05	0.006793692
CES3	1.01524	5.71E-05	0.00689438
HMBOX1	-0.519117	5.72E-05	0.00689438
RGS11	1.41294	5.88E-05	0.007042021
LINC00616	-1.771	5.95E-05	0.00708432
SLC44A1	-0.62655	6.07E-05	0.007157977
PRR18	-2.53351	6.08E-05	0.007157977
PBX3	-0.864	6.17E-05	0.007190486
TEX2	-0.351812	6.23E-05	0.007190486
IL11RA	1.1151	6.24E-05	0.007190486
IGFBP5	-1.33766	6.25E-05	0.007190486
SLC2A12	-0.675328	6.49E-05	0.007384573
OSMR-AS1	-1.98348	6.52E-05	0.007384573
FBXO44	0.756928	6.53E-05	0.007384573
SLC5A11	-2.34248	6.76E-05	0.00760713
KLHL5	0.827575	6.87E-05	0.007671862
CHD5	1.13125	6.89E-05	0.007671862
CPEB4	-0.376638	6.94E-05	0.007681058
RFTN2	-1.75248	7.05E-05	0.007732412
PDIA2	1.86349	7.06E-05	0.007732412
RGS12	-1.15944	7.10E-05	0.007732412
AP1G2	1.21403	7.54E-05	0.008172008
CYP27A1	-1.58638	7.63E-05	0.008220376
GPR35	0.754499	7.70E-05	0.008252577
DOCK5	-2.16536	7.81E-05	0.008333927
FAXDC2	-0.844512	7.92E-05	0.008397052
HGF	1.60557	8.07E-05	0.008514605
TRPV6	1.1457	8.15E-05	0.008558176
RHBDL1	1.47078	8.28E-05	0.008584497
HTR3A	-1.71992	8.31E-05	0.008584497
LOC101928551	-0.853641	8.32E-05	0.008584497
ANKRD28	-0.376415	8.36E-05	0.008584497
TSC2	0.789883	8.39E-05	0.008584497
MPPED1	0.757635	8.43E-05	0.008584497
BAIAP3	1.00576	8.59E-05	0.008708309
MIR4300HG	-1.16447	8.76E-05	0.008829865
LOC101927948	-2.21197	8.90E-05	0.008927097
MAML3	-0.78014	8.94E-05	0.008927594
LINC01387	-1.75562	9.03E-05	0.008969064
CCDC136	0.472014	9.37E-05	0.009267984
TEPSIN	1.02275	9.57E-05	0.009379728
FOLH1	-2.97684	9.69E-05	0.009379728
LRP4	-1.97717	9.71E-05	0.009379728
SPSB3	0.884588	9.72E-05	0.009379728
STK17B	-1.16075	9.75E-05	0.009379728
FOXN2	-0.781153	9.76E-05	0.009379728
LINC01162	-1.13825	9.93E-05	0.00948139
ASTN2	0.801418	9.99E-05	0.00948139
PDK4	-1.96425	0.000100078	0.00948139
PELI1	-0.51565	0.000101082	0.009532149
PDE8B	-0.66648	0.00010211	0.009584668
LINC00598	-1.25353	0.000102775	0.009602818
ITGAV	-0.689841	0.000103348	0.009612277
MGC16275	-2.03988	0.000105836	0.009798963
CPED1	1.43401	0.000106561	0.009821474
ACSS3	-0.582457	0.00011163	0.010242308
GNG12	-1.36713	0.000113286	0.010347614
CTC1	0.654703	0.000114415	0.010404067
MYO5B	0.771789	0.000116318	0.010521796
ST18	-2.59293	0.000117187	0.010521796
PCDH18	-2.19821	0.000117259	0.010521796
FSD1	0.859896	0.000118101	0.010535284
EYA2	-1.64378	0.000118444	0.010535284
VWF	-1.59659	0.00012104	0.010715349
KLC2	0.828822	0.000121779	0.010715349
DOCK8	-1.48331	0.000122046	0.010715349
MATN2	-0.746316	0.000122795	0.010734795
LINC01856	-1.81614	0.00012559	0.010932222
WDR64	-0.623329	0.000127	0.010947944
KCNT1	0.935065	0.000127197	0.010947944
MAP7	-0.470925	0.000127383	0.010947944
PIP4K2A	-1.23663	0.00012936	0.011071166
DPYSL3	-0.54089	0.00013335	0.01136485
FYB	-1.68561	0.000134045	0.011371995
ADAMTS6	-1.42726	0.000134832	0.011371995
DRD2	-0.867274	0.000135108	0.011371995
SPSB4	-1.10567	0.000137265	0.011505986
ASGR1	1.36925	0.000141336	0.011798654
LINC01608	-2.32696	0.00014293	0.01188306
FOXH1	1.18779	0.000145416	0.012017763
SERPINE2	-1.09683	0.000145731	0.012017763
PIAS1	-0.333288	0.000146379	0.012022517
LZTR1	0.71132	0.000148431	0.012142132
LINC01508	0.922753	0.000151147	0.012254755
ST8SIA4	1.0623	0.000152147	0.012254755
MYO16-AS1	0.927476	0.000152327	0.012254755
EMX2OS	-1.7738	0.000152576	0.012254755
GALT	0.951797	0.000152816	0.012254755
WNT16	1.87073	0.000153991	0.012259444
LINC00877	-1.28752	0.000154078	0.012259444
RUNX2	0.77675	0.000156091	0.012371263
SFTA3	1.29288	0.000158331	0.012396214
MEIS2	-0.857736	0.000158522	0.012396214
LINC00499	-1.73507	0.000158577	0.012396214
ONECUT1	2.1354	0.000158868	0.012396214
SYT6	-1.23727	0.000160054	0.012396214
CHKB-CPT1B	0.959303	0.000160057	0.012396214
FAM107A	-0.798269	0.000163129	0.012586281
C5orf64	-2.25245	0.000166714	0.012814292
PLSCR5	-2.12909	0.000171594	0.013077308
FGF13	1.00581	0.000171795	0.013077308
LTBR	-1.78291	0.000172061	0.013077308
LINC00314	-1.84111	0.000173268	0.013120053
PRIMA1	-2.17789	0.000177382	0.013381861
EYA4	1.15817	0.000178786	0.013438005
KCNH8	-2.1303	0.000181175	0.013537132
RNF219-AS1	-1.40555	0.000181568	0.013537132
LOC255187	-2.64449	0.000182099	0.013537132
GAB3	-1.31605	0.000184166	0.013598512
GGA3	0.578814	0.00018426	0.013598512
DPP10-AS3	0.962176	0.000185872	0.013667934
LEMD1	0.907202	0.000187466	0.013717132
FA2H	-2.44351	0.000187887	0.013717132
ZFYVE19	0.876993	0.000189494	0.013744728
FDX1L	1.03687	0.000190247	0.013744728
NPIPA3	0.983089	0.000190462	0.013744728
VWA2	1.10735	0.000190965	0.013744728
L3MBTL4	-0.966932	0.00019177	0.013754093
NOP2	0.743742	0.000193396	0.013822035
LINC01094	-1.71574	0.000195945	0.013955255
SCN9A	0.853998	0.000198602	0.014095182
PARP4	-1.22723	0.000200695	0.014194274
HEPH	-1.38518	0.000202365	0.014262855
ABLIM1	-0.376519	0.000204615	0.014371745
MEGF10	-1.65637	0.000206733	0.01446438
AGAP2	0.697288	0.000207389	0.01446438
TTC39A-AS1	1.89423	0.000208064	0.01446438
POLB	-0.455975	0.000209013	0.014480917
ARHGDIG	1.19403	0.000209901	0.01449316
GNB3	1.15726	0.000210778	0.014502514
VRK2	-1.63125	0.000211461	0.014502514
PKD1P1	0.834767	0.000215409	0.014563793
TTC9B	1.061	0.000216386	0.014563793
TMEM135	-0.372796	0.000216489	0.014563793
PSD	0.658554	0.000216718	0.014563793
TBXAS1	-1.1997	0.000216743	0.014563793
FBXL6	1.44547	0.00021683	0.014563793
MRC1	-1.27268	0.000217359	0.014563793
CEP164	0.364594	0.000220242	0.014693325
DDX51	0.926701	0.000220735	0.014693325
ROBO1	-1.00336	0.000222067	0.014733807
CPLX3	1.2922	0.00022386	0.01480454
CYP2D7	1.45107	0.000226648	0.014940405
GCNT2	-1.47214	0.000230435	0.015141037
STK11IP	0.85905	0.000233407	0.015267333
WNT4	-0.920595	0.000233856	0.015267333
STAC2	1.0042	0.000234854	0.015283531
MYO16	0.969359	0.000237115	0.015381511
WRN	-0.297321	0.000241027	0.015583459
NME4	1.16368	0.000241758	0.015583459
RANBP3L	-1.06681	0.000243883	0.015638409
GNAL	-0.714965	0.000245407	0.015638409
ENPP2	-2.14256	0.000245429	0.015638409
NME3	0.578818	0.000245682	0.015638409
SP8	-2.08203	0.000248122	0.01569434
RGS8	-1.00021	0.000248828	0.01569434
NPFFR1	-1.44855	0.000248872	0.01569434
FAM189A2	-1.66415	0.000250392	0.015741451
LOC101928304	-1.58932	0.000254007	0.015919617
UGT8	-2.45125	0.000258731	0.016136341
MAG	-1.89894	0.00025905	0.016136341
AHNAK	-1.53597	0.000262712	0.016292761
HS3ST3A1	1.07579	0.000263161	0.016292761
SHROOM4	-2.45493	0.000266393	0.016421275
NCAM2	-0.626931	0.000268764	0.016421275
ENGASE	0.802087	0.000268845	0.016421275
LGR4	-0.397877	0.000268852	0.016421275
SYP	0.549269	0.000269267	0.016421275
CYP2D6	0.796529	0.000271741	0.016522649
SLC35D2	-2.24004	0.000273089	0.016545004
LYN	-1.42648	0.000274112	0.016545004
EMID1	-1.11302	0.000274545	0.016545004
ZNF730	-1.10129	0.000276869	0.01663584
RGS20	-1.09826	0.000278944	0.016711201
ISG20	1.30944	0.000282168	0.016854786
BRD8	0.374848	0.000286024	0.017035136
GABRD	1.16356	0.000287635	0.017081144
CD44	-2.16994	0.000294136	0.017416417
IP6K3	-2.23079	0.000297858	0.017582266
LRCH2	-0.464115	0.000298663	0.017582266
LINC01507	1.40022	0.00030053	0.017641207
FAM189B	0.823471	0.000302786	0.017722562
PNMA3	1.08934	0.000304173	0.017752736
PKD1P6-NPIPP1	0.716246	0.000305933	0.017804442
DPP10-AS1	0.704479	0.00030785	0.017844627
SEZ6L	-0.629581	0.000308619	0.017844627
LOC101927243	-2.0186	0.000309252	0.017844627
P2RY1	-1.52943	0.000311921	0.017910389
RNF207	0.8257	0.00031215	0.017910389
MIR34AHG	1.00614	0.00031394	0.017962467
SLC29A1	0.699244	0.000318186	0.018136585
SRCIN1	0.493956	0.000318764	0.018136585
FGF17	1.42354	0.000319869	0.018148791
L3MBTL4-AS1	-1.2445	0.000321245	0.01817621
LCP1	-1.19582	0.000323058	0.01822818
KREMEN1	-0.704633	0.000324921	0.018236822
ZSWIM8	0.700456	0.000325002	0.018236822
PDLIM5	-1.19619	0.000328886	0.018365047
NPM2	0.673089	0.00032909	0.018365047
OSBPL7	1.30507	0.000330133	0.018372916
MT1X	-1.83041	0.000331373	0.018391626
PAWR	1.32046	0.000337922	0.018704146
ANO1	1.21709	0.000339909	0.018763157
KIAA1217	0.770245	0.000340891	0.018766533
SRRM2	0.956513	0.000345689	0.018961318
FNDC3B	-0.559037	0.000346291	0.018961318
OPN5	1.66674	0.000347312	0.018966191
DKK1	1.90599	0.000348466	0.018969284
AGT	-1.50462	0.000349231	0.018969284
CALCOCO1	0.620922	0.000351821	0.01905918
PLCH1	1.05612	0.000355167	0.019189362
C11orf88	-2.51589	0.000362497	0.0195336
LINC00347	1.59776	0.000365997	0.019616734
RASSF2	-1.46264	0.000366111	0.019616734
LINC00354	2.82863	0.000366929	0.019616734
PDE7B	-0.903409	0.000373293	0.019904738
RYR1	1.02141	0.000374483	0.019916016
TENM1	0.875084	0.000377697	0.01997149
COL6A1	1.63038	0.000378079	0.01997149
EFHD1	-1.35277	0.000378685	0.01997149
PLCB4	-0.622715	0.000379448	0.01997149
SLC25A41	1.10254	0.00038363	0.020139595
KLRC3	-1.61991	0.000390853	0.020431067
LINC01792	-2.38047	0.000391188	0.020431067
GRIPAP1	0.690905	0.00039405	0.02052789
SPAG5	0.723381	0.000396401	0.020597692
MROH1	0.605845	0.000403582	0.020917451
SULF1	1.29598	0.000407813	0.021083128
TFDP1	0.44249	0.000413478	0.021287709
PLS3	-1.07374	0.000414516	0.021287709
ZYX	0.831392	0.000414906	0.021287709
ZFP57	-2.70816	0.000427052	0.021854409
CYB5D1	0.572264	0.000428097	0.021854409
ITPKB	-1.2402	0.000435341	0.022168674
ITPKB-IT1	-1.42737	0.000437868	0.022190223
NPIPA2	0.860775	0.000437943	0.022190223
SLC24A4	-0.857345	0.000440273	0.022207456
GUSBP11	0.463552	0.000440464	0.022207456
MAPK8IP2	0.946141	0.000442352	0.022236168
BNC2	-1.27739	0.000443217	0.022236168
SDC4	-2.02189	0.000445529	0.022297249
FNDC1	-1.40565	0.000449804	0.022382681
TMEM255A	1.50323	0.000450687	0.022382681
HGS	0.735571	0.000450778	0.022382681
LOC100506258	-0.683727	0.00045213	0.022382681
CAMK2G	0.444098	0.00045273	0.022382681
CHRD	1.17605	0.000454406	0.022411128
CACUL1	-0.403579	0.000458107	0.022528386
SSPO	1.36372	0.000458996	0.022528386
CLDN11	-0.644227	0.000460639	0.02255471
LINC01159	-0.638823	0.000463347	0.022605058
STON2	-1.54908	0.000463887	0.022605058
SLC1A3	-2.01373	0.000469283	0.022813447
FTSJ3	0.529091	0.000472968	0.02293783
LINC00639	-1.9791	0.000477363	0.023074086
BTG2	-1.03712	0.000478043	0.023074086
RTEL1	0.920475	0.000481069	0.023141273
PLEKHM2	0.439398	0.000481832	0.023141273
TMEM132E	-0.742437	0.000482957	0.023141273
CDH19	-2.9319	0.00048398	0.023141273
RGMB	-0.614223	0.000490375	0.023392131
INPP5J	0.723948	0.000496009	0.023605621
OR10A2	1.29714	0.000497665	0.023629224
PRKCA-AS1	-0.726408	0.000502179	0.023788116
KCNJ10	-1.48755	0.000507866	0.023947555
FAM83B	1.62445	0.000508271	0.023947555
CHD3	0.900573	0.000509072	0.023947555
DNASE1L2	1.29407	0.000514537	0.024122037
LOC105375483	-2.47903	0.000515331	0.024122037
WDR6	0.757902	0.000516334	0.024122037
LINC01497	-2.26643	0.000525044	0.024465806
LOC100996654	-1.12123	0.000526095	0.024465806
LOC102724814	1.07134	0.000532777	0.024691907
DPP10	0.726942	0.000533381	0.024691907
IL33	-1.28663	0.00053794	0.024798639
HEY2	-1.77473	0.000539005	0.024798639
IDUA	0.847782	0.000540193	0.024798639
ZIC2	-2.63263	0.000541678	0.024798639
PRR7-AS1	0.863677	0.000541774	0.024798639
CHST3	-1.857	0.000544401	0.024863021
SCTR	-1.30251	0.000547079	0.024918102
CDC14A	-1.35787	0.000548054	0.024918102
DNMT1	0.421296	0.000551421	0.025015376
TRHDE-AS1	0.808298	0.000558289	0.025270622
HPN-AS1	-1.87969	0.00056311	0.025431178
SLC25A48	-1.46379	0.000564912	0.025431178
RTEL1-TNFRSF6B	0.907461	0.000565581	0.025431178
KLC4	0.509909	0.000569087	0.025440703
CAPN1	0.4664	0.000570585	0.025440703
ST5	0.578644	0.000571395	0.025440703
LOC105369438	0.61087	0.000572453	0.025440703
CHKB	0.587362	0.000573771	0.025440703
PLXNB2	0.815606	0.000574634	0.025440703
BRSK2	0.586306	0.000574671	0.025440703
CLEC2L	0.567771	0.000576045	0.025440703
LINC01102	-0.910748	0.000577052	0.025440703
HEPACAM	-1.6652	0.000578283	0.025440703
PLA2G16	-1.20462	0.000583853	0.025630391
ACSS1	-1.56118	0.000587406	0.025689144
FSHR	1.55153	0.000587714	0.025689144
NHSL1	-1.45056	0.000590281	0.025707639
EIF2B5	0.36531	0.000591439	0.025707639
DACH2	-0.625961	0.000591994	0.025707639
DPF3	-1.09037	0.000593185	0.025707639
CDH23	-1.29317	0.00059532	0.025738242
LOC100505915	0.558564	0.000596419	0.025738242
MLXIPL	0.843712	0.000599198	0.025803527
NLRP2B	1.35613	0.000601467	0.025821773
MYRF	-1.74112	0.000602157	0.025821773
PDK1	-0.395616	0.000605342	0.025903799
SNORD86	0.565579	0.000608092	0.025966918
NOS1	1.04378	0.000610887	0.025977112
LRP4-AS1	-1.75416	0.000612151	0.025977112
MAP4K5	-0.338131	0.000612156	0.025977112
NPAS3	-0.935079	0.000617199	0.026110214
LOC100130880	-1.69848	0.000618411	0.026110214
TRIL	-1.1786	0.000619139	0.026110214
PRPF31	0.966135	0.00062549	0.026323565
TSEN54	0.825565	0.000636992	0.026707439
LINC00836	-1.22421	0.000639626	0.026707439
SYT9	-0.692523	0.000642733	0.026707439
KCNT2	-0.767656	0.000642736	0.026707439
SLCO1A2	-2.15552	0.000643285	0.026707439
SLC9A3	1.08204	0.000643976	0.026707439
OPRK1	-1.03155	0.000644039	0.026707439
BREA2	1.70619	0.000645101	0.026707439
DNM1	0.51882	0.000646436	0.026708416
LRRC63	-1.26978	0.000649683	0.026754107
GPR75-ASB3	-0.317973	0.000650169	0.026754107
GYPC	-1.24994	0.000653956	0.026855707
LINC01305	2.05535	0.000655574	0.026865316
FERMT2	-0.573139	0.000656828	0.026865316
HOOK2	0.57372	0.000661357	0.026996342
EYA1	-0.946356	0.000672891	0.027412246
CCDC78	1.47862	0.000677133	0.027446943
LINC00383	-2.25031	0.000677501	0.027446943
CASKIN1	0.618834	0.000677785	0.027446943
MSN	-1.15613	0.000679993	0.027481697
LOC102723661	1.29628	0.000683795	0.027580628
POLE	0.814484	0.000687507	0.027675541
COL4A5	-2.10233	0.000691975	0.027800454
LITAF	-1.359	0.000695421	0.027883923
FLOT1	0.526346	0.000705524	0.028233416
LOC101927692	-0.628744	0.000712666	0.028456008
LOC102724784	0.62938	0.000714898	0.028456008
LINC01114	-0.656444	0.000715277	0.028456008
ADAMTS12	0.79528	0.000720876	0.028579462
ASB4	-1.89074	0.000721186	0.028579462
RREB1	-1.57077	0.000725474	0.028693566
PTGFR	-1.24577	0.000727513	0.02871843
NELFB	0.725919	0.00073087	0.028795156
ACADVL	1.03493	0.000735438	0.028919184
PDE4B	-0.759223	0.000745849	0.029272077
CNDP1	-2.42254	0.000748184	0.029307231
LINC01630	-1.24523	0.000750582	0.029344742
MAP3K5	-0.431597	0.000756031	0.029448681
TNFSF11	-2.49071	0.000756772	0.029448681
LMOD1	-1.58702	0.000757578	0.029448681
SNORA73B	0.924322	0.000761425	0.029541829
NDOR1	1.16262	0.00077502	0.03001212
ATF6	-0.288583	0.000780277	0.03015836
RHPN1	1.28678	0.000791706	0.030471544
NREP-AS1	1.28795	0.000791831	0.030471544
ACAN	1.25136	0.000792867	0.030471544
OGFR	0.85314	0.000796787	0.030564492
SLC52A1	0.798395	0.000801144	0.030673867
MIR3923	-4.32907	0.000813555	NA
PAICS	-0.383473	0.000814504	0.031072523
SP9	1.69759	0.000819782	0.031072523
RBM27	-0.358745	0.000820529	0.031072523
CD82	-1.47504	0.00082059	0.031072523
LINC01158	-0.63563	0.000820632	0.031072523
LINC01443	-1.08158	0.000820709	0.031072523
ACD	0.910066	0.00082546	0.03119441
LAYN	-1.8247	0.000830927	0.031303842
LINC01788	-0.860832	0.000832103	0.031303842
NEURL4	0.87476	0.000832966	0.031303842
CYP4F11	-1.91045	0.000836113	0.031364246
SPATA20	0.84602	0.000841339	0.031502266
LOC101927139	-0.946026	0.000844721	0.031570881
NEDD4L	-0.39661	0.000848356	0.031625511
OPALIN	-2.70139	0.000849288	0.031625511
RNF123	0.614043	0.000855266	0.031790005
ZIC1	-1.92797	0.000859551	0.031891047
PPM1D	-0.499489	0.000862416	0.031939167
SH3TC2	-2.06493	0.000868044	0.032089271
DLEU2	-0.708277	0.000869632	0.032089745
MOG	-2.28482	0.000874759	0.032220556
COL7A1	1.71777	0.000877038	0.032246188
CACNA1I	0.69179	0.000883091	0.032410235
NR2E1	-1.44729	0.000885479	0.032439427
LINC02324	-3.021	0.000891441	0.032599203
PPP1R14A	-2.19382	0.000893532	0.032617108
LRP10	-1.6452	0.000899062	0.032760271
TMEM200C	-1.42343	0.000905468	0.032934765
NAF1	-0.40967	0.000911823	0.033052206
EME2	0.90061	0.000911942	0.033052206
CDK3	1.81391	0.000923264	0.033380834
LRP8	0.769793	0.000924479	0.033380834
FNDC4	0.894373	0.000925925	0.033380834
RCOR2	1.41606	0.000928987	0.033426884
SHE	-1.47023	0.000930485	0.033426884
BLACAT1	1.19382	0.000936035	0.033567058
FAM159A	-0.985596	0.000939524	0.033632994
TGFB2	-0.886982	0.000941361	0.03363963
DAPL1	0.985688	0.000946147	0.033742966
SLC27A6	0.824705	0.000947566	0.033742966
MT2A	-1.76416	0.00095192	0.03378007
CREB3L2	-0.940796	0.000951925	0.03378007
PSMB4	0.673982	0.000957275	0.033910845
KCNN3	-0.552066	0.000961857	0.034013986
SPTAN1	0.49235	0.000971888	0.034241474
MMP2	-0.984324	0.000972525	0.034241474
RNPS1	0.411717	0.000973333	0.034241474
STIP1	0.747577	0.000981096	0.034455064
MAPK8IP3	0.472831	0.000986143	0.034516056
MOSPD2	-0.548073	0.000986221	0.034516056
ARHGEF17	0.627342	0.000993029	0.034665817
KAT2A	0.830105	0.000993904	0.034665817
KCNH5	0.675552	0.001002742	0.03485601
PMEPA1	0.701263	0.00100278	0.03485601
LOC101928651	-2.37316	0.001013007	0.035075696
PPFIBP2	-0.873691	0.001013848	0.035075696
FAM57B	0.560453	0.001014266	0.035075696
SLC9A3-AS1	1.10318	0.00102077	0.035240798
CHID1	0.581671	0.001025593	0.035282134
RASGRP2	1.29674	0.001025875	0.035282134
ADAMTS4	-1.86	0.00102974	0.035282134
ARMC3	-0.621873	0.001030423	0.035282134
PPP1R3C	-0.977972	0.001030628	0.035282134
CDCP1	1.21474	0.001040327	0.035531395
TANGO2	0.652096	0.001041398	0.035531395
RAB3IL1	1.73153	0.001045743	0.035619964
FAM107B	-1.76071	0.001049131	0.035673913
ABCA8	-1.98356	0.00105083	0.035673913
RAB26	0.874914	0.001056163	0.035795322
OGDHL	0.42798	0.001060362	0.035858477
WDR49	-1.0434	0.001061548	0.035858477
SPATA13	-0.788289	0.001063419	0.035862231
BMPR1B	-1.05267	0.001072256	0.036056352
LOC102724663	-0.612412	0.001072716	0.036056352
DAAM2	-1.38782	0.001076158	0.036112469
DTX3	0.79288	0.001086232	0.036390572
CHRM3	-0.675476	0.001104282	0.036837194
SYTL4	-1.53007	0.001104355	0.036837194
HIPK2	-0.780672	0.00110666	0.036837194
ABTB2	-0.550476	0.001106798	0.036837194
CCDC141	-1.30661	0.001113889	0.036940297
ARSA	1.17794	0.001113976	0.036940297
ZSWIM8-AS1	0.687875	0.001115336	0.036940297
TRIM38	-1.74115	0.001117803	0.036961885
ITGA5	0.509817	0.001127098	0.037160083
ABCB4	-0.931841	0.001127445	0.037160083
SLC31A2	-0.848333	0.001131111	0.037215632
SNAI2	-1.36484	0.001132785	0.037215632
ANO2	-1.34673	0.001135278	0.037237494
PLA1A	-1.75148	0.001141938	0.037376591
YAP1	-1.38758	0.001143189	0.037376591
ABCB1	-0.381962	0.001156697	0.03768674
AOAH	-0.666369	0.001163196	0.03768674
FAM212B	-0.322643	0.001164365	0.03768674
SATB1	0.714813	0.001165242	0.03768674
GYS1	0.474463	0.001167202	0.03768674
HGFAC	-2.16134	0.001169849	0.03768674
PDE11A	-0.783817	0.001169892	0.03768674
COLEC12	-1.52712	0.00117158	0.03768674
TSPAN9	0.560033	0.001171963	0.03768674
ASPA	-2.08278	0.001173384	0.03768674
FLT1	-1.56339	0.001173909	0.03768674
LOC100507639	-1.57009	0.001176364	0.03768674
CAPN9	-1.37644	0.001176764	0.03768674
SAT2	1.10709	0.001178578	0.03768674
C16orf92	0.823311	0.001182707	0.037759508
GLRA3	-0.742434	0.001187581	0.037813127
LATS2	-1.72017	0.0011881	0.037813127
MAP4K4	-0.373654	0.001191525	0.037862969
GPR88	-1.32089	0.001196133	0.03795021
PMP2	-1.61625	0.001198724	0.037953063
NKD1	-1.21689	0.001203814	0.037953063
PROX1	-1.40715	0.001204824	0.037953063
GPC1	0.659958	0.001205572	0.037953063
IGFBP7	-1.28857	0.001206971	0.037953063
USP21	0.758108	0.001208712	0.037953063
PLSCR4	-1.32031	0.001209266	0.037953063
SRGN	-2.08124	0.001211198	0.037955221
TEK	-0.633203	0.001214797	0.038009532
TCEAL4	0.506047	0.001234002	0.038503382
PCOLCE2	1.05894	0.001234361	0.038503382
NT5C2	-0.248357	0.001238284	0.038566675
HAGLR	-2.48959	0.00124909	0.038843851
GAS8	0.657051	0.001253902	0.038934052
CAT	-0.838703	0.001257206	0.038972712
MRPL41	1.10506	0.001258974	0.038972712
DDR2	-0.865824	0.001261799	0.039000887
GRM8	0.621835	0.001266836	0.039097242
UPF1	0.524261	0.001273817	0.039253233
HEPN1	-1.61252	0.001278458	0.039313517
VSTM4	-0.480669	0.001282265	0.039313517
PPAT	-0.349312	0.001285413	0.039313517
MOBP	-1.35146	0.00128891	0.039313517
SP4	-0.433926	0.001291151	0.039313517
AMH	1.79133	0.001292172	0.039313517
MASP1	-1.74312	0.001293711	0.039313517
HNF4G	-1.18411	0.001294047	0.039313517
NR1I3	0.643743	0.001294666	0.039313517
IQGAP2	1.22525	0.001296689	0.039313517
MYO3A	1.00356	0.001297004	0.039313517
LOC100996671	1.32681	0.001307378	0.039528737
MDFIC	0.880559	0.001307986	0.039528737
LOC101928416	0.915282	0.0013312	0.040136945
LINC01132	-2.50199	0.001332052	0.040136945
TIAF1	0.48811	0.001337667	0.040246581
TTYH2	-1.66402	0.001341759	0.040278723
PTN	-1.3682	0.00134269	0.040278723
SOCS3	-2.68674	0.001362836	0.040778143
PARD3	-1.04543	0.001365588	0.040778143
PRR14	0.600582	0.001368065	0.040778143
LINC01010	-1.30894	0.001368659	0.040778143
TCF25	0.640254	0.001370849	0.040778143
CD200R1L	1.6505	0.00137135	0.040778143
BOP1	0.94997	0.001378395	0.040927888
PENK	-1.95562	0.001380583	0.040933169
CHPF2	0.687529	0.001390003	0.041023263
LOC101929680	0.422486	0.001392802	0.041023263
VPS9D1	0.692468	0.001394241	0.041023263
PNKD	0.315406	0.001395434	0.041023263
DDX41	0.636657	0.001395934	0.041023263
PDLIM4	-1.19734	0.001396009	0.041023263
CLDN10	-0.840329	0.001397719	0.041023263
BRD7	-0.279108	0.001401177	0.041065563
GLUL	-1.41343	0.001404579	0.041106141
TG	-0.853282	0.001411086	0.041237316
NPRL2	0.739881	0.001417914	0.0413775
ATP13A4-AS1	-1.79946	0.001422802	0.041440288
PDXK	0.584144	0.001425049	0.041440288
SSTR1	-0.92014	0.001426858	0.041440288
PMAIP1	-4.14212	0.001427775	NA
NPIPA5	0.841752	0.00143078	0.041440288
GPR37L1	-1.47182	0.001431145	0.041440288
ACVR1C	-1.04699	0.001432273	0.041440288
CACNA1A	0.522728	0.001435189	0.041465758
EDNRB-AS1	-2.17544	0.001439223	0.041469804
AK1	0.598075	0.001440782	0.041469804
UBE2I	0.410256	0.001441437	0.041469804
TSPOAP1	0.779536	0.00145548	0.041814783
BBS2	-0.351488	0.001469363	0.042098979
IQCC	1.00127	0.001469506	0.042098979
KRTCAP3	0.924868	0.001475197	0.042198013
FAM177B	-1.54694	0.001477107	0.042198013
STRN	-0.350213	0.001481599	0.042267082
SLA	-0.807058	0.001489562	0.042434811
MIGA2	0.635944	0.001511401	0.042996832
NADK2	-0.285529	0.001517206	0.043061593
CYP24A1	-1.64285	0.001517906	0.043061593
WDFY1	-0.322242	0.001528495	0.04318931
SHBG	0.970275	0.001528745	0.04318931
TMEM145	0.962914	0.001528769	0.04318931
CMTM8	0.814786	0.001532298	0.043229059
TACR1	0.882596	0.001540114	0.04337791
ASPSCR1	0.586996	0.001544449	0.04337791
DPP7	1.08505	0.001546866	0.04337791
QTRT1	0.895536	0.001549852	0.04337791
PPP1R12C	0.80968	0.001550119	0.04337791
RASGRP4	0.860957	0.001550352	0.04337791
LOC101928231	-1.2919	0.001556242	0.043435037
GNAI1	-0.571047	0.001557395	0.043435037
HPGD	-1.33301	0.001560813	0.043435037
ZBTB20-AS5	-1.34973	0.001560923	0.043435037
ADTRP	1.24034	0.001568375	0.043582862
ACE	0.999143	0.001573274	0.043659423
CD22	-2.4534	0.001581262	0.043714865
MACC1	-0.989582	0.001581629	0.043714865
KRI1	0.723359	0.00158455	0.043714865
PHC3	-0.214361	0.001584692	0.043714865
STX1A	0.744016	0.00158787	0.043714865
POU2F1	-0.381104	0.001589618	0.043714865
SNX20	-2.32865	0.001590295	0.043714865
SPHKAP	1.07999	0.001594108	0.043760629
MYBBP1A	0.617969	0.001608874	0.044106536
LOC646471	1.06635	0.001613769	0.044181257
ZIC5	-2.07663	0.001616296	0.044191038
CIZ1	0.47526	0.001644061	0.044760041
LDB3	-0.926472	0.001645386	0.044760041
SELENOP	-1.14495	0.001645506	0.044760041
IKZF2	-0.698395	0.001645897	0.044760041
CNTNAP1	0.54083	0.001650766	0.0448184
MAML2	-1.13425	0.001652443	0.0448184
PHOSPHO2-KLHL23	-0.261702	0.001658652	0.044926984
CARD14	0.862387	0.001667152	0.045097248
MYO6	-0.367606	0.001671353	0.045138137
MORN5	0.772795	0.001673096	0.045138137
KIF1A	0.509094	0.001675917	0.04515444
TNIP3	1.30789	0.001682049	0.045257088
CDC37	0.658154	0.001686586	0.045257088
AVL9	-0.190293	0.001687271	0.045257088
DDO	-1.8668	0.001691675	0.045257088
HSPA2	-1.60081	0.001692828	0.045257088
ADGRA1-AS1	1.2446	0.001693058	0.045257088
GABRR2	-1.0483	0.001698852	0.045352451
MARS	0.546551	0.00170328	0.045411131
PRSS36	1.78823	0.001709568	0.045519199
PTBP3	-0.339862	0.001728889	0.045973561
KCNRG	-0.609085	0.001740789	0.046229627
XPR1	-0.365138	0.001750636	0.046383434
GMPPB	0.803919	0.001751135	0.046383434
CENPT	0.642827	0.001773144	0.046905413
TNFRSF1B	-1.67279	0.001790383	0.047277257
FGF18	1.4329	0.001791843	0.047277257
DEGS2	0.576231	0.00179826	0.047385197
UPP1	0.547863	0.001805847	0.047455662
PPFIA3	0.56553	0.001808991	0.047455662
PLP1	-1.19002	0.001810153	0.047455662
VIM	-1.64463	0.001811924	0.047455662
CYP2J2	-1.86491	0.001812583	0.047455662
GOLGA2	0.562206	0.001817808	0.047531354
SERTAD2	-0.45634	0.001823027	0.047606706
AP3B1	-0.392988	0.001825619	0.047613359
LINC01135	-0.591914	0.001828729	0.047633486
PHF21A	-0.280838	0.001833018	0.047684214
ADGRG2	-0.566236	0.001838889	0.047775933
ADAMTS10	0.550164	0.001842358	0.047805091
TTBK1	0.426237	0.001845294	0.047820356
LOC440982	-1.92329	0.001849113	0.047858439
TRIM59	-1.38168	0.00185672	0.047935336
CHST5	-0.394698	0.001856791	0.047935336
GOLGA3	0.443915	0.001859963	0.047956433
DDIT4L	-1.57286	0.00186704	0.048078057
NEAT1	-1.65383	0.001871917	0.048142776
CFL1	0.464882	0.001883108	0.04834355
ADPRHL2	0.685132	0.001886689	0.04834355
CCDC24	0.76664	0.001886844	0.04834355
CCDC88B	1.38366	0.001889278	0.048345093
FAM219B	0.613274	0.00193712	0.04950716
MIR612	-1.67204	0.001940125	0.049515544
IRAK3	-1.28296	0.00194231	0.049515544
LRIG1	-0.649387	0.00195227	0.049707245

### Sheet: NeuN+ RBFOX1-_DGE
Gene	log2FoldChange	pvalue	padj
LOC101929579	1.29665357809945	1.96917733583796e-09	3.01993e-05
KLRD1	1.36255317029482	5.06006184203893e-08	0.000388006
NPTX2	-1.78887545895641	2.14791165913542e-07	0.00109801
PPP1R1C	1.09361681211393	1.49791433383797e-06	0.00500311
FGF10-AS1	2.03207030859837	1.63116520398739e-06	0.00500311
MEOX2	1.95702745764267	5.53004511980122e-06	0.0126652
CCDC81	0.91876232814767	5.78094813420096e-06	0.0126652
LINC01692	2.56549570263885	1.10698018722151e-05	0.0199576
ZNF695	1.6097678857554	1.17122185662403e-05	0.0199576
CBLN4	-2.34038436499531	2.41305731932456e-05	0.0370066
DACT1	-1.36767594252884	3.65222276726007e-05	0.0509186
MTRNR2L1	2.86879178257829	4.26627354864395e-05	0.054523
PSD4	-1.40456580886609	4.67683456377726e-05	0.0551723
SMUG1	-1.0424801362756	5.61392155672046e-05	0.0611096
CRTAM	2.55478729541357	5.97707740846597e-05	0.0611096
NPTXR	-1.17766968186918	6.92633757036738e-05	0.0663889
WFS1	-1.03227310071441	7.88067427143177e-05	0.0707799
CCDC59	1.11517591372866	8.30750006063274e-05	0.0707799
CLDN18	1.61644690258878	0.000115762741275751	0.0934388
SHPRH	0.609164026873464	0.000130982040639861	0.0985118
SNX31	2.51579786760252	0.000134894840581622	0.0985118
DUBR	0.739227352327376	0.000149150755574064	0.0988991
FRMPD2	-1.63736824746779	0.000151159050523495	0.0988991
SIGMAR1	-0.923829161814106	0.000154771608368803	0.0988991
ZNF670-ZNF695	0.802689615805644	0.000207555851103782	0.125687
IL12A	1.51942638209879	0.000213084285766429	0.125687
NA	1.79752041006763	0.00024658762007974	0.140062
ZNF182	0.695441603354745	0.00026171687728587	0.142312
ZNF519	0.85211929230203	0.000270593619072265	0.142312
GFRAL	1.94751241257954	0.000278388700283212	0.142312
CENPC	0.801362198478272	0.000322030758793046	0.150549
LOC105375166	1.57785031685643	0.00032787427882676	0.150549
COL6A6	1.22992259083106	0.000332375715772286	0.150549
CD247	0.998524363059959	0.000333767331456249	0.150549
COL28A1	0.945427480627024	0.000361289169910496	0.158307
MPHOSPH8	0.674214218918485	0.000372970224795431	0.158885
CCDC18-AS1	0.605975897373418	0.000402586656342859	0.166867
CSRP2	1.18408801429001	0.000421624455179171	0.170159
STXBP5-AS1	1.19283210462734	0.000436348566944404	0.171586
C5orf17	3.57076558698198	0.000490222633989555	0.185106
MAIP1	0.99215171744883	0.000494870836925902	0.185106
LIPJ	-2.01292739673945	0.000529422266451963	0.193315
CCDC18	0.79202225070875	0.000552673227214379	0.197112
TPTE2	0.747834617519342	0.000589217977362061	0.199713
SLC1A6	-0.935054446949521	0.000603961443332948	0.199713
TMPRSS11A	1.12445923181438	0.000612720512142144	0.199713
CYP39A1	1.94872009464384	0.000621807982660092	0.199713
CDK5R2	-1.70048161062982	0.00062508013083133	0.199713
ZNF83	0.964429932674316	0.000736059434965117	0.230149
PREB	-1.08427761261544	0.000750354415401403	0.230149
TMEM26-AS1	1.85591035206642	0.000783005248316669	0.235454
CDH7	0.681549288749436	0.000829895000293836	0.239012
LINC01581	1.53704919001578	0.000832757498054375	0.239012
PAX8-AS1	-1.54281779620895	0.000850211819982379	0.239012
LOC101926941	-1.44105417702713	0.000857178301895713	0.239012
IQUB	0.970220681866194	0.000884103507232105	0.242118
CYYR1	0.789875788424237	0.00101943281804176	0.262317
LINC00484	1.1733369559137	0.00105104013506984	0.262317
NRSN2	-0.749055791832191	0.00108761888806703	0.262317
CA1	1.01848611353503	0.00109717923303423	0.262317
MALAT1	1.0791121045335	0.00109718784789513	0.262317
KCNE1	-1.8363364969274	0.00110121791593216	0.262317
CA3	1.07348735799711	0.00112644012737148	0.262317
LEPR	0.844336956664143	0.00114036351103104	0.262317
LINC02270	1.45127888373042	0.00116193505862594	0.262317
ZNF223	-0.858567512100069	0.00118398226557812	0.262317
ZNF747	-1.00791332228314	0.00121008526128148	0.262317
UG0898H09	-1.38313255755793	0.00121500116701283	0.262317
DHCR24	-0.897627016843861	0.00124290393571148	0.262317
RHPN2	-0.906252957255489	0.00125593280403327	0.262317
TRIB2	-1.52173365020413	0.00125849068637329	0.262317
ANKRD26	0.59414910594288	0.00126204514949706	0.262317
TOM1L1	0.590271908453737	0.00126929093374891	0.262317
ACSL5	0.875982694799066	0.00127297668088518	0.262317
NA	1.17675863111186	0.00128982178729559	0.262317
SEM1	1.17391818853813	0.00129995227530619	0.262317
LYG1	0.93395354482865	0.00147254439776738	0.288086
NUP210L	1.2488547290083	0.0014734344346553	0.288086
CHGB	-0.967158748965361	0.00150138801619496	0.288086
SYT5	-0.93808838887858	0.00151854518909623	0.288086
RXRB	-0.799045611489654	0.00152157837751612	0.288086
PANX1	-0.886353235931324	0.00155950156329352	0.291665
FUCA2	0.585804434069505	0.00161045127491476	0.297565
LMO7DN	1.33486101316807	0.0016362787748526	0.298738
SDC3	-0.985914804634475	0.00175083449879564	0.308614
FGF10	1.15092289366441	0.00177339008734478	0.308614
PAX8	-1.48776838684113	0.00179117804308753	0.308614
ZNF675	0.632514945732338	0.00180869982599616	0.308614
IGSF5	0.980464576816004	0.00182162504608103	0.308614
ZC3HAV1L	-1.29166322431735	0.00182283230860685	0.308614
FIS1	-0.966652445307638	0.00183205707431239	0.308614
CCL3L1	1.85648836678416	0.00185419591510093	0.308614
LINC02426	1.1836545229286	0.00187636461511656	0.308614
TMPRSS11D	1.12444758876815	0.00189160685150091	0.308614
RPA1	0.741182394633758	0.00191792999267206	0.309614
ANKRD34B	-2.29692528329388	0.00194173203289941	0.310192
LOC100506885	-1.96876181951313	0.00204962324935581	0.324052
PHLDB2	-1.30453591746276	0.00209839544291633	0.328377
WDR19	0.426576882515406	0.00218466384122261	0.333958
GAS5	-0.82653070941809	0.00220137800971747	0.333958
CCL4L1	1.75842734047207	0.00220368251747229	0.333958
ZNF48	-0.685161821559582	0.00222116338399598	0.333958
VEGFA	-1.30243274766645	0.00226842120590546	0.334559
B4GALT2	-1.28149597409842	0.00231641795748597	0.334559
ZNF638	0.416064765321585	0.00232840682395275	0.334559
TLDC1	-0.653462335669114	0.00233265883087333	0.334559
LINC01990	1.18475780742104	0.00237864094963233	0.334559
LIN9	0.800047335472106	0.00241599302739362	0.334559
LRIF1	0.821956550726072	0.00241773485893888	0.334559
LOC101927237	0.767011576498472	0.00243302021029335	0.334559
GLYAT	1.21539819750555	0.00243777945011535	0.334559
DNAJC16	-0.564754203984165	0.00244331373612478	0.334559
NAT8L	-0.870374242922892	0.00247234494316293	0.335539
FZD1	-1.63134727214062	0.00253071601092903	0.340448
CAPN9	-1.55649541831896	0.0025891636364715	0.345282
C2orf88	0.946803057605728	0.00266390233886186	0.345939
NAALAD2	0.537125034417277	0.00266427537399613	0.345939
RPL37A	0.800330835456078	0.00268441060925358	0.345939
RAG1	0.905240220350136	0.00271838415284328	0.345939
TAPBP	-0.673552715190358	0.00272685983733678	0.345939
CRIPAK	-1.14685862184664	0.00272943296397309	0.345939
HMGCLL1	0.561909308033397	0.00277326672851175	0.346055
RPS12	-0.984041163147151	0.00279588193635599	0.346055
PLAC1	1.74402928766548	0.00280688730686664	0.346055
PPIC	0.637451861941775	0.00283276550373994	0.346055
TMPRSS11F	1.32980519904614	0.00284317171611642	0.346055
MCMDC2	1.28181130461583	0.00290109895620292	0.346605
FAAH2	0.799134768089657	0.00291540145790217	0.346605
LOC101929709	0.67043385391335	0.00295888263104768	0.346605
CC2D2A	0.768059507021944	0.00298627267359787	0.346605
CEP152	1.17718562101683	0.00300375895206087	0.346605
CDH3	1.35197507557149	0.00301890302713514	0.346605
SAR1B	-0.659515159396405	0.00302118255131515	0.346605
CELA2A	1.38343405553705	0.00302849905337173	0.346605
SHISA4	-1.19817906598885	0.00310130392410809	0.346756
SPINK9	0.983043928309152	0.00311443311608587	0.346756
AOX1	-2.28329138017888	0.0031154969477334	0.346756
RNF148	1.75703521781034	0.00318071421831587	0.346756
C9orf84	0.852051595273167	0.00318562669271238	0.346756
CENPA	-0.850242011569182	0.00326934526153243	0.346756
SLC35F6	-0.895214757771828	0.00327030418969034	0.346756
CADM3-AS1	-0.870100845967463	0.00327494327182891	0.346756
HIGD1C	1.22596677392246	0.00330398815332285	0.346756
DFNA5	0.985678757769005	0.0033088689234477	0.346756
CDCP1	-1.6491593637987	0.00333107341061612	0.346756
MPP2	-0.464565024650047	0.00334096676493834	0.346756
LOC101927815	1.63973172999948	0.00334461211813101	0.346756
TFDP2	0.664320335816672	0.0033463666187447	0.346756
PLSCR2	0.979024481882667	0.0033898878307677	0.348908
GOLGA6L9	0.692907874177973	0.00345445678020591	0.351621
MNS1	0.985567635175305	0.00348094331183093	0.351621
SCAMP4	-1.02196683105041	0.00348502638134299	0.351621
TMEM18	-0.923614787070268	0.00351097969621576	0.351924
SNHG5	0.499494192906765	0.00353801212678871	0.352331
NCAN	-0.936486137270699	0.00362563552101248	0.358711
S100Z	-1.31353492003726	0.00365742832817122	0.358711
LOC101927040	-0.849630187336078	0.00368313832529513	0.358711
CCDC168	1.78876683163717	0.00369563770024827	0.358711
DAG1	-0.526479728161883	0.00374365229442952	0.361086
IGFL4	0.738939409725249	0.0038446104007062	0.367685
LOC100505921	0.839840166689106	0.00386002091819294	0.367685
TAB1	0.632450981520993	0.00401342476561507	0.37864
LINC01607	-1.33396950344917	0.00402440807972161	0.37864
R3HCC1	-1.08854903435554	0.00410749670028046	0.383728
TAS2R19	1.24484700613633	0.00412853325180211	0.383728
SMAD1-AS2	0.990348557312968	0.00417104598510211	0.385344
MRAS	-0.444041702212466	0.00421784356585665	0.387334
FAM162B	1.05207030019092	0.00428085736470095	0.390202
YKT6	-0.890885660309422	0.00429995640443697	0.390202
IDNK	-0.908913253152372	0.0043392354978588	0.391192
SPINK6	0.918049086958289	0.00436188140058643	0.391192
LINC00534	0.66074466458573	0.00438932047432347	0.391364
ZNF469	-1.23837146627177	0.00447512555616773	0.396708
WARS	-0.676281778772932	0.00452007419850062	0.39694
NEUROD6	-1.90221329494591	0.00452950267892049	0.39694
CCNB2	-1.7960502609166	0.00458125367572892	0.397747
LOC100506403	1.12563661518484	0.00460672078730328	0.397747
MGC16275	-2.10387718517242	0.00462993748448123	0.397747
FAM117B	0.487472504911977	0.00465056340339181	0.397747
JAG2	-1.33505512564385	0.00468110733342626	0.397747
RPS6KA5	0.62923502100531	0.00469432851870055	0.397747
CIC	-0.820022580799558	0.00472868653718696	0.398457
NUDT10	0.802584469103521	0.00475617523055498	0.398583
MME	1.22119315848937	0.00480034210559818	0.400098
LINC01580	1.6918388410231	0.00487337954364545	0.40399
DIO2-AS1	0.984308168262216	0.00490422233611633	0.404361
MTMR11	1.10983025940051	0.00499194412694576	0.409393
C6	0.994919761662886	0.00504782987918026	0.411774
SLC2A1	-1.14974612018372	0.0051293784663467	0.41525
MTTP	-1.32427035326567	0.00515838489959563	0.41525
LYG2	0.583465259987139	0.00521442542032991	0.41525
TWIST2	-1.21109059404867	0.00525347496452713	0.41525
FGFR3	-2.10499406990905	0.00525838542271621	0.41525
STOML1	-0.896353180998993	0.00526960798780133	0.41525
AKR1C2	0.972361420025475	0.00528721492424569	0.41525
LINC01284	1.2914860195554	0.00531325729178082	0.41525
LRTOMT	-0.564430201235586	0.00534111311989456	0.41525
AGPAT1	-0.697745180439358	0.0053612147684834	0.41525
CENPJ	0.915840884504467	0.00550292540221495	0.424085
ARL13A	1.15216914110976	0.00554209160059296	0.424968
PSEN2	-1.08070065721595	0.00561330327715496	0.427678
INHA	-1.30632013029156	0.00564637769930172	0.427678
MORC2-AS1	-0.779175990118803	0.00566110654383356	0.427678
HAUS4	1.045675727819	0.00584409456592045	0.439338
C1QTNF7	0.948322971524785	0.00593771042161269	0.444127
ADCY10	1.19468515587613	0.00596570626664243	0.444127
C9orf153	1.5024910607657	0.00603170463223158	0.446075
FRZB	-1.0014675771403	0.00611567116540246	0.446075
RPL21	-0.874645881768085	0.00614378340576812	0.446075
RPS18	-1.13893005913514	0.00617809067181091	0.446075
TNFRSF19	0.618537275741311	0.00619075299178609	0.446075
FAM131A	-0.65485383461775	0.0062129441506193	0.446075
ZNF706	0.659365328463159	0.00621467137403596	0.446075
TRPS1	-1.35411720815258	0.00622457480503768	0.446075
RPL26	-1.06181125858818	0.00629801221428207	0.447234
FAM171B	-0.543405885736016	0.00631407197454676	0.447234
SAFB2	0.702466932378248	0.00632823931261822	0.447234
CENPE	0.976800642989662	0.00645950276227792	0.45388
GTF2H2	1.06490558372619	0.00655193454539432	0.45388
FGF1	-1.35228852078092	0.00657862362017421	0.45388
TFRC	-0.786906711438277	0.00660876168799428	0.45388
PRKCD	-1.20061242012288	0.00669440800957228	0.45388
SLC41A3	-0.568112298528834	0.00670911797362543	0.45388
LINC02366	1.56642629239114	0.00675812375897126	0.45388
ZDHHC15	0.438443267289469	0.00678345024148669	0.45388
45352	0.628388332411779	0.00680163441903934	0.45388
RBM3	-1.26338797449787	0.0068124054631468	0.45388
UBA6-AS1	0.853556945868472	0.00681433934000391	0.45388
LINC02224	1.4748877144796	0.00683315528875772	0.45388
FAM161A	0.648136906572108	0.0068501188460515	0.45388
CCDC66	0.611581320118845	0.00686742406793371	0.45388
SGO1	1.31907666288538	0.0068860714029056	0.45388
LOC100506844	1.08595198540797	0.00700137754742407	0.45388
CLIC5	1.09231824052359	0.00709275723478997	0.45388
VPS26B	-0.411623185755074	0.00709307798900518	0.45388
TMEM232	0.779127353860962	0.00709581764329895	0.45388
LOC103611081	-0.816603329423839	0.00711921968224984	0.45388
LINC02071	1.24668874521705	0.00715363944266298	0.45388
SLC30A1	-0.980891014714803	0.00715517808174443	0.45388
LINC02044	1.07811223949047	0.0071853769798281	0.45388
LRRIQ3	0.630842450497223	0.0071964817552215	0.45388
LINC00632	0.994315067485392	0.0072084747736923	0.45388
MNT	-0.740205578402967	0.00721683450223635	0.45388
RALB	-0.632747269834845	0.00728140696650188	0.45388
LVRN	1.26853266670134	0.00730265647317208	0.45388
COPG1	-0.595381693856456	0.00735077837116489	0.45388
LOC400706	0.914889845665278	0.0073733415733283	0.45388
CCDC144A	1.13343547982195	0.00739247085457587	0.45388
LDHA	-1.27225262094021	0.00739732914234898	0.45388
RETREG2	-1.42516793475791	0.00741161343113266	0.45388
ABCG2	-1.85543696434221	0.00745288216386705	0.45388
CACNA2D4	-0.861703102490346	0.00745812755073798	0.45388
ZFC3H1	0.632955390438324	0.00755941054187946	0.456765
ACOX1	-0.751939635253282	0.00757044103925498	0.456765
PFKFB3	-0.585778454151431	0.00762716904913152	0.456765
SLC39A13	-0.933573044217998	0.00768458890573865	0.456765
NDUFA8	-0.70801591279514	0.00770236897050062	0.456765
LINC00658	1.56052289552743	0.0077057748015935	0.456765
LUC7L3	0.708817398299828	0.00771440640536825	0.456765
LINC01179	2.4416509544016	0.00774922337595208	0.456765
MEF2C-AS1	0.558617852817195	0.00777358772176604	0.456765
MAATS1	0.652970623807973	0.00786761581411217	0.456766
KLHL42	-0.820698112794845	0.00786853793097947	0.456766
FAIM2	0.544873033050882	0.00787401820360867	0.456766
EGLN2	-0.707490615125586	0.00790215118452928	0.456766
HHLA3	0.626973409554561	0.0079225158774383	0.456766
FZD6	1.07717871485792	0.00803890204623183	0.460575
KCTD14	1.57305053463468	0.00804865426891201	0.460575
TOMM20	-0.810941945110682	0.00816887608072876	0.464361
TEX9	0.839931883127285	0.00818339248336502	0.464361
CD3EAP	-0.93235965214159	0.00820564685617084	0.464361
LRTM2	-0.912348983249972	0.00824881648689656	0.464922
CAPNS1	-0.908323382879492	0.00830740810113795	0.464922
PCDH8	-1.30902755228514	0.00831565243861062	0.464922
ZNF761	0.957415089679266	0.00833681727831798	0.464922
CIITA	0.683398412598227	0.00842335905422219	0.466558
CD163L1	0.593723244316246	0.00842701236554274	0.466558
CTHRC1	0.99137065923241	0.00861215756553379	0.474568
PIANP	-0.784632633832087	0.00865937163839669	0.474568
WSB2	-0.576587431840675	0.00867075370376955	0.474568
45536	-0.933997384587988	0.00869545883912288	0.474568
CLSTN3	-0.521004936724947	0.00873322799172723	0.474939
TMEM158	-1.48353253405154	0.00883993564493118	0.479043
TRG-AS1	1.36347742003151	0.00902692203872603	0.483398
APCDD1L-AS1	-0.956008670719189	0.00907376171841848	0.483398
TMEM161B-AS1	0.559880543491146	0.00908108837974529	0.483398
SNORA63	-1.10773935690177	0.0090823795562935	0.483398
FAM185A	0.552369026785329	0.00911795937697795	0.483398
CIRBP	-0.744088340481252	0.00922777154857364	0.483398
ATP6V0A2	-0.58030091177866	0.00924828958467893	0.483398
TCEAL3	0.549247140217935	0.00926187823454144	0.483398
NSMCE3	-1.34502438240766	0.00927253382333127	0.483398
RAB5C	-0.619830523456112	0.00929198153833464	0.483398
RPL27	-0.961209686189532	0.00931760886874676	0.483398
OLFM1	-0.565942855980669	0.0093291023887055	0.483398
UMAD1	0.574328988846407	0.00937259718371862	0.483398
SPTSSB	-0.746434973454878	0.00937614238716721	0.483398
CEP112	0.568400902717116	0.00939310825855481	0.483398
ZNF800	0.449230045093683	0.0094480767952837	0.484601
MMEL1	-0.904272414619028	0.00951128341327994	0.485322
AMIGO1	-0.992554354511925	0.00955601044530879	0.485322
MAGI3	0.517417419386018	0.00957336839383542	0.485322
NXPE4	0.880632206315854	0.00958899996276267	0.485322
SEPSECS-AS1	0.841669399655619	0.00962036365642153	0.485322
TWIST1	1.64703625931456	0.00966170015075459	0.485809
IPW	0.757001992375345	0.0097642802389462	0.48805
LINC02398	0.671733569672873	0.00977557156281191	0.48805
SLC16A6	-1.20678998273882	0.00982511452743194	0.48805
C11orf65	0.477890802945718	0.00986437700543407	0.48805
LINC00616	1.80884515644255	0.00986539004186923	0.48805
TMEM127	-0.554630256302919	0.0099375999594058	0.489176
SEMA7A	-0.929477708203168	0.00995193243621642	0.489176
LOC101928269	0.91049468671695	0.010035379823388	0.491702
JAK2	0.637537804612197	0.0101555689674114	0.493012
LINC01697	1.44976873372149	0.0102277420609812	0.493012
LOC100129917	0.567014669180038	0.0102956273897326	0.493012
N4BP2L2-IT2	0.565752186091982	0.0103000663039857	0.493012
FXYD2	1.13705140887814	0.0103034377369895	0.493012
RCBTB1	-0.729836936588985	0.0103553654277045	0.493012
MAP3K11	1.11780169055327	0.0103595818603412	0.493012
LINC01280	1.50348899564974	0.010366842446489	0.493012
VLDLR	-0.534168013780501	0.010376294595539	0.493012
PINK1	-0.587709222497756	0.0104468798911283	0.493012
FEN1	-0.810080402671037	0.0104604482992681	0.493012
CEP290	0.628624825173396	0.0104841838469285	0.493012
LOC101929719	-2.17294529015332	0.0105346281112807	0.493012
ANKRD53	1.06688435952708	0.010600552266225	0.493012
LOC101927354	1.18504563806048	0.010607135979503	0.493012
CPQ	0.572783432675242	0.0106083529596887	0.493012
LINC01080	-2.02106455108914	0.0106086290808535	0.493012
ZEB1	0.507219700045752	0.0107944810292029	0.500133
MBNL1	0.562164369276888	0.0108665342682633	0.501955
HIBCH	1.04397622116938	0.0109729082555484	0.503457
C19orf44	0.539122579592855	0.0109864352876459	0.503457
LOC101928887	2.11913115200112	0.011023979494761	0.503457
AMN1	0.401858484342695	0.0110303638292143	0.503457
DPH6-AS1	1.00129190670096	0.0111015167072113	0.505201
COA3	-1.26477762482552	0.0112212904127733	0.507165
PTOV1-AS1	0.713652714713599	0.0112401172215687	0.507165
TMEM215	1.74881365531905	0.0112960901733857	0.507165
RPUSD3	-0.722545746311822	0.0113082326775306	0.507165
CDH11	-0.532386289904213	0.011310022522088	0.507165
CCR3	0.903020462800857	0.0113534066897597	0.507626
CELA2B	0.846874397501991	0.0114212436692616	0.509175
RIOK1	-0.729138803274295	0.0114646612908624	0.509629
ZNF423	-0.861715976663757	0.011801276767858	0.520787
KLRG1	1.07730743918635	0.0118125422390178	0.520787
FAM189A2	-1.7654555620711	0.0118175352080935	0.520787
COLQ	0.650156366907791	0.011876110083907	0.521868
LARP6	-0.712057491014812	0.0119401448879072	0.523183
C1orf61	-0.867915658043519	0.0120669831797482	0.525864
KDELC1	0.948074625194881	0.0121356819210344	0.525864
TMEM9B	-0.827239621482012	0.0121430236439246	0.525864
LIPT1	0.761759426721809	0.0121503547098448	0.525864
SLC25A30	0.680404181685187	0.0122070383529282	0.525864
TMC1	-0.993222804038109	0.0123074853610801	0.525864
PZP	0.829986731102115	0.0123508921723137	0.525864
MIS18BP1	0.699603650345541	0.0124409861397541	0.525864
CNOT11	0.536211167135648	0.0125124790225442	0.525864
MALSU1	0.562657773101314	0.0125307200477769	0.525864
LINC00243	1.09052767148309	0.0125514716060999	0.525864
ETS2	-0.718082725974246	0.0125550224787921	0.525864
NUDT15	0.678774723047134	0.0125604569204573	0.525864
CACNG5	-1.26102382655284	0.0125652581249188	0.525864
SMOC2	-1.19637003202564	0.0125862232088463	0.525864
ANOS1	-1.11033861860767	0.012621134351964	0.525864
N4BP2L2	0.366409743243648	0.0126266630760722	0.525864
CRHR2	-1.19521634491958	0.0126478537219259	0.525864
C2orf15	0.477320114253925	0.0126528363215664	0.525864
LINC01410	0.695673536128823	0.0127325130698912	0.527189
IFIT1	0.513884614630005	0.0127534598709351	0.527189
ZNF365	1.1337913264766	0.0128189838049273	0.527408
NFKBID	0.799392822732873	0.0129084979251769	0.527408
SLC14A2-AS1	0.934437249335907	0.0129156298026214	0.527408
MIMT1	0.813151210766526	0.0129381125580241	0.527408
IL12A-AS1	1.30663484174319	0.0129871704871918	0.527408
KTN1-AS1	0.775872886452855	0.0129888777786135	0.527408
FAM53A	1.10060774346198	0.0129995354013971	0.527408
LOC101929006	1.03987982590907	0.013036928051639	0.527408
C9orf135	1.06776902141516	0.0130682629227836	0.527408
MUM1L1	0.982585753263012	0.0131757172064214	0.527796
C11orf54	0.455775792737384	0.0132275450622821	0.527796
ADAMTS9-AS1	-1.30965816481491	0.0132587180863254	0.527796
ACOT12	1.09529787019844	0.0132607847218372	0.527796
DISC1FP1	0.678888078862242	0.013263299390173	0.527796
CEP70	0.470411729846882	0.013284390219961	0.527796
SPARC	-1.14312008179011	0.013389001536068	0.530223
RHOXF1-AS1	0.811958201048696	0.0134146176993169	0.530223
PCF11	0.412469426186173	0.0135839976767197	0.535538
KIAA0586	0.410113219493114	0.0137304766949323	0.536725
TUNAR	-1.21942063507622	0.0137375321154625	0.536725
UPRT	0.720436113872569	0.0137407577668171	0.536725
RAD51C	0.600804861471312	0.013754100836095	0.536725
LINC00882	0.63195166620687	0.0139089240756453	0.539891
LINC00113	1.57102573864177	0.013936923624711	0.539891
TP53I11	-1.03779816498397	0.0139408376196352	0.539891
GPC4	-0.730728327202447	0.0140157226343327	0.541423
HMGB1	0.717866922785365	0.01407227095034	0.542242
PTP4A1	-0.88063521040525	0.0143647975784591	0.551238
C8orf33	-1.15901065543403	0.014377625007323	0.551238
PER2	-0.912855560608752	0.0144529498460952	0.552744
UTP23	0.641384517834755	0.014528708708239	0.554259
DUSP7	-0.998150616535009	0.0146093318650765	0.555952
KCNJ3	0.595041343432673	0.014650921022485	0.556058
TMEM183A	-0.609024306134409	0.0146846290226884	0.556058
KCTD10	-0.801685792917205	0.0147352155493813	0.55616
SNN	-0.979839413707274	0.0147689834299929	0.55616
PIGW	-1.12887349918352	0.0148052378947796	0.55616
PCAT29	0.690280557748909	0.0148404262957355	0.55616
ASCL1	-1.95327594978338	0.0148945671063919	0.55616
LINC01098	1.67753227931091	0.0149175553195546	0.55616
SAXO2	0.646057718349988	0.0149411911127781	0.55616
IGSF1	1.08816294151622	0.0150109183432583	0.557403
ARSK	0.685273526770481	0.0151069686820151	0.559615
POSTN	-1.89876237005967	0.015262329061953	0.560643
ADAMTSL3	0.516563076513078	0.0153897122997884	0.560643
CCDC60	0.821908583603825	0.0154241919780727	0.560643
ZNF782	0.511051116919591	0.015483153505898	0.560643
LINC01933	0.857723056982887	0.0155275592698506	0.560643
HLA-F-AS1	0.977438463458839	0.0155322130943155	0.560643
LOC102546294	0.795161249947561	0.0155597747740228	0.560643
ATG9A	-0.81200917670107	0.0156079020633572	0.560643
DNAH11	1.13331737327096	0.0156311584792241	0.560643
TMC3	1.07235662237669	0.0156341058981809	0.560643
HYAL2	-1.13308174734248	0.0156416201644988	0.560643
KIAA1551	0.646364817513338	0.0156634431947245	0.560643
PWAR1	0.806398645800814	0.0156808981315434	0.560643
MTHFD2L	0.666961921979996	0.0157071282020377	0.560643
EDAR	1.3082816804493	0.0157282423529776	0.560643
GALM	0.778881375399447	0.015740840398743	0.560643
MTUS2	0.549098683400347	0.0157561931762045	0.560643
RPS9	-1.13474587464728	0.0158028052200668	0.561
LOC554249	-0.931143534711526	0.0158690561571957	0.56205
ADA2	-1.08661644948675	0.01595472672222	0.563213
LANCL3	0.977191229606327	0.0159997407768072	0.563213
FAM151B	0.598407745512549	0.0160120587358613	0.563213
OR51B5	0.999496346139421	0.0161989301331519	0.568482
ITM2C	-0.860544379869841	0.0163186516135061	0.568712
UBE3D	0.543390716321493	0.016343484154146	0.568712
RNF180	0.488617669842377	0.0163437216402158	0.568712
GDPD5	-0.989764986731169	0.0163538063269476	0.568712
LOC101929705	-1.23769382673742	0.0164138041124045	0.569507
MSTN	0.852939038270564	0.0165495873542131	0.572922
LOC102724623	0.668146468758673	0.0166075237841153	0.573396
CCDC117	0.858010215752941	0.016638044899172	0.573396
FRMD8	-0.997193578223535	0.0168169434481779	0.575242
PI4K2B	0.711815810899962	0.0168794705800461	0.575242
TRIM35	-0.627448721531579	0.0168796131198615	0.575242
NADK	-0.678576119020967	0.0168882763975797	0.575242
MLYCD	-0.732632675117652	0.016915004113447	0.575242
VAT1L	0.560022299859651	0.0169245234996403	0.575242
CCDC144B	1.03289026650523	0.0169657798584747	0.575242
CCDC7	0.47458790369166	0.0170437650697163	0.575242
LINC00159	1.03375157712289	0.017046623912931	0.575242
FLJ40288	1.15830620352627	0.0170667207084397	0.575242
NFIL3	0.860674085023207	0.0171512173721932	0.575884
CHD4	-0.660283246694231	0.0171836824705616	0.575884
STON2	-1.67830375769083	0.0172167031791667	0.575884
NARS2	0.528513906692285	0.0172472038038504	0.575884
LINC02424	1.43510505067754	0.017303027565003	0.575884
SPSB1	0.952327651067464	0.0173110768630732	0.575884
SNORD109B	0.69385444934647	0.0173732864369909	0.576703
TRIP11	0.446210278261594	0.0175639938960927	0.580262
MANSC1	-0.616177957396022	0.0175757079987264	0.580262
APTR	0.663387763165484	0.0177492235369716	0.580262
RDH10	-1.47045338352581	0.0177960535808628	0.580262
ZNF829	0.636505249197352	0.0178008509247181	0.580262
PDE3B	0.381091848578249	0.0178287448614773	0.580262
LOC101928283	0.865797819995151	0.017923411166745	0.580262
PTGDR	1.25685501390263	0.017932460597282	0.580262
ZFP2	0.467442684558526	0.017951335815118	0.580262
MFAP1	0.620260734648172	0.0179535071655438	0.580262
RBM41	0.665216398744919	0.0181133882284463	0.580262
ARID5B	0.533059943208469	0.018146974603854	0.580262
MIPOL1	0.504943934946123	0.0181560102383728	0.580262
MYBPHL	0.870540324017859	0.018188218840048	0.580262
RASL10A	-1.21628668854889	0.0181887962090591	0.580262
CLPTM1	-0.615353756780223	0.0182027148460928	0.580262
SPAG5-AS1	0.603286040176435	0.0182835091748393	0.580262
NLGN3	-0.650083648785638	0.0182930887954662	0.580262
NLRC4	0.58553742540284	0.0182933746403751	0.580262
GPC5	-1.32635956347537	0.0183012679977339	0.580262
ZNF687	-0.943621228101822	0.0183016745296499	0.580262
KLF6	-0.776893269897468	0.0183129128162202	0.580262
LUC7L2	-0.607572056697189	0.0183525989036336	0.580321
GNL3L	0.798373918779103	0.018421919498825	0.580602
LOC101929592	0.699770713578846	0.0184372246330018	0.580602
C7orf55-LUC7L2	-0.618595887575857	0.0184870840573628	0.580979
HIKESHI	0.578440160943637	0.0186535584814453	0.58431
PTBP1	0.812415997286171	0.0186756237344566	0.58431
ZCWPW2	0.623347717612307	0.0187165053691571	0.58431
DZIP3	0.460467612307278	0.0187656085502671	0.58431
LRRC37A3	0.636822954656951	0.0187835604961986	0.58431
LINC00612	0.784185491450404	0.0188603826245736	0.584764
IRAK1BP1	0.541330384770117	0.0188784878287022	0.584764
UBFD1	-0.620288843114113	0.0189627565138729	0.584764
FAM107A	-0.749151459931619	0.0189896014128915	0.584764
MUC20	0.795627284070789	0.0190326739984075	0.584764
CXCL13	0.695441164143323	0.0190416019699782	0.584764
BRIP1	1.0815059838501	0.019130604622755	0.584764
PDCD1LG2	0.530797796633454	0.0192004456876121	0.584764
LBH	-1.34915256502179	0.0192150387727797	0.584764
HSF5	-0.906581011971634	0.019263145517051	0.584764
SLC14A2	0.75405653520426	0.0192885752860775	0.584764
TPT1-AS1	0.398564035054251	0.0193602038362836	0.584764
ZBED4	0.541783129568827	0.0193627321918442	0.584764
TYR	0.735707734998162	0.0194385039296945	0.584764
HBE1	0.983822934827105	0.0194735903476909	0.584764
NREP-AS1	1.41045522975619	0.0194958746585167	0.584764
ZBTB16	0.537138695803905	0.0195029086155817	0.584764
SIMC1	0.468958233981469	0.0195174921463665	0.584764
MCF2L	0.456160300453969	0.0195343083098938	0.584764
TFAP4	1.05270300525948	0.0195607654737492	0.584764
DPY19L3	-0.635221809748218	0.0196633903509246	0.584987
CYP3A7	0.618039611819578	0.0196733343516892	0.584987
ADGRA1	-0.828016443139025	0.019682671634726	0.584987
SPRN	-0.805620394545409	0.0199229740594857	0.590984
CFAP43	0.556640097812216	0.0200627076159468	0.59398
TVP23C	0.353285591028899	0.0203058337625129	0.599112
ASB16	0.812025652496075	0.0203793663335369	0.599112
PRPSAP2	0.462127110854806	0.0204046221099475	0.599112
TIMM17A	-0.905584652098414	0.0204527670432639	0.599112
DPP4	1.17572790178765	0.0204594837293609	0.599112
RPL38	-0.741471614746812	0.0205822968758117	0.599112
ARMCX5	0.53902361608099	0.0206578255731726	0.599112
LINC01387	1.46884813192608	0.0206581508432343	0.599112
ENO1	-0.722105698720131	0.0206759905182452	0.599112
PANX2	-0.955261322559823	0.0206945903332751	0.599112
DUSP6	-1.74786047790504	0.0207984684176733	0.599112
TIRAP	0.540953209242057	0.0208418479337251	0.599112
RPLP1	-0.938271071488864	0.0208473990319816	0.599112
ACOT4	0.72612825743599	0.0208504258563758	0.599112
BNIP3L	0.423239455638905	0.0208573852182889	0.599112
RASSF6	2.40554996961924	0.0208610962764064	0.599112
C16orf72	-0.484228279893069	0.0210655995175265	0.602937
ZFPM2-AS1	0.463785782180737	0.0210729315973824	0.602937
PMPCB	0.435043895742006	0.0211602464779728	0.60308
MTERF2	0.372702798445434	0.0211949366586869	0.60308
CUTC	-0.41607312165519	0.0212305065482843	0.60308
TRPC7	-1.0491071578839	0.02136971892549	0.60308
RFC3	0.666263672342546	0.0213710726399749	0.60308
ZNF138	0.503316481386471	0.0213860991537988	0.60308
RAB3B	-1.33706357945855	0.0214003142396945	0.60308
PCDHGC5	-0.734944449631501	0.021420050633803	0.60308
TVP23C-CDRT4	0.33950130553541	0.0214917016946577	0.60308
TMPRSS7	1.37772789957348	0.0215753275823532	0.60308
GPR37L1	-1.66734131502782	0.0215898477908	0.60308
LRRC8A	-0.609450875546132	0.0216234206958766	0.60308
NSUN6	0.416248239425352	0.0216407080474236	0.60308
GPR143	-1.60594409187782	0.021652663713302	0.60308
FUBP1	0.39288454452289	0.0216873565248216	0.60308
SPINK13	0.848342749565394	0.0217135470755798	0.60308
CENPQ	0.845921612083499	0.0217578473779871	0.60308
PDS5A	0.355647730942725	0.0217857660711959	0.60308
JAKMIP2-AS1	0.346356049472702	0.0218519481486602	0.603822
MGRN1	-0.395992394917867	0.0221752275647077	0.611653
EXTL3-AS1	-0.99189558720974	0.0222548802164535	0.612748
RPL35A	-0.531056871429108	0.0223200914393295	0.613443
SPRY4	-1.3220540951089	0.0223798146696072	0.613984
THCAT158	0.910344526052441	0.0226125384426344	0.61614
SYT13	-0.624029796337436	0.0226271654846317	0.61614
TIMM21	0.458609118946785	0.0226465366802618	0.61614
MLEC	-0.613559339891554	0.0226851083456211	0.61614
GNA14-AS1	-1.52229483791088	0.0228102913955652	0.61614
PSKH1	-0.624876274720284	0.0228220102529613	0.61614
ATP5I	-0.960186901378284	0.0228390560647826	0.61614
RPL5	-0.579210710575679	0.0228511256034907	0.61614
AGT	-1.39509171492142	0.022876212092665	0.61614
PDK3	0.678068695032809	0.0229040159321056	0.61614
PAXIP1-AS2	-0.564254479296921	0.0229292101684886	0.61614
CCDC148-AS1	0.754640084731653	0.0229405197051164	0.61614
ZBED5-AS1	-0.642600243757853	0.023015989735262	0.616841
EEF1B2	-0.970220512398108	0.0230470800893262	0.616841
NUDT2	-0.67137759441236	0.0230953966180148	0.617057
SRPX2	-2.00411784049288	0.0232967828140082	0.620502
LOC100133669	0.59855033254037	0.0233168229533695	0.620502
LINC01618	0.734037571295459	0.0233457103411872	0.620502
SARDH	-1.09694908225108	0.0234328185270447	0.62174
LOC101928858	0.775206098707828	0.0234947691395588	0.622307
CGNL1	-1.53335629526477	0.0236067398899918	0.622992
MMGT1	-0.944746370194527	0.0236419073641283	0.622992
UROD	-0.753877167968009	0.0236774531075203	0.622992
LINC01492	0.804530407192049	0.0237045708675642	0.622992
LOC101928896	0.70668388205543	0.0237379521289445	0.622992
LOC102723729	-0.87647866848367	0.02376437367584	0.622992
NCKAP5L	-0.703622553795494	0.0238769151020574	0.623128
ZNF577	0.44954153170103	0.0240163079827506	0.623128
GHR	0.985524757933268	0.0240175037421893	0.623128
PPIL6	0.890337160592515	0.0240644372912039	0.623128
LRRC37A2	0.780260762593501	0.0240751372182219	0.623128
SH3BGRL	0.628740689657684	0.0241235262109303	0.623128
SLC1A2	-1.19462465469224	0.0241622150499163	0.623128
KIAA0895L	-0.652713154052472	0.0241650605218962	0.623128
LOC101928254	0.84412009324821	0.0242065946253673	0.623128
ITGB3BP	0.432046077569436	0.0242424498331493	0.623128
PDZRN3	0.46015109001099	0.0242571730891184	0.623128
PNRC2	0.670137354168031	0.0242600815028492	0.623128
SMAD1	0.543614624739262	0.0243322193851082	0.623128
LINC00970	0.675972422527071	0.0243384116632437	0.623128
THOC1	0.487235977776139	0.0244293878183695	0.623982
TGM2	-2.18507787499047	0.024489102641221	0.623982
MRPS31	0.351624830325897	0.0245324605824037	0.623982
CEP135	0.536764319418232	0.0245551663354514	0.623982
ZNF345	0.618580571526582	0.0245751771559416	0.623982
RDH10-AS1	-1.2892552675702	0.0246502938363497	0.624599
POLG2	-0.617379931509724	0.0247087698399624	0.624599
CCT6B	-0.951254063291309	0.0247216628666726	0.624599
ZNF670	0.679113821369423	0.0248666591293349	0.627229
RACGAP1	0.559325992643032	0.0250170860827592	0.629987
PAMR1	-1.05399691116515	0.025216579513741	0.630593
RPLP2	-0.970187716412602	0.0252481792986081	0.630593
ELMO2	-0.509153336106574	0.0252527330822344	0.630593
TCTE1	-0.614204878429565	0.025305773139719	0.630593
ARMCX5-GPRASP2	0.570215015630423	0.025420144013319	0.630593
TMEM130	-0.888000438758288	0.0254919192866873	0.630593
ABCG8	-0.614993107504962	0.025523604632164	0.630593
LEAP2	0.728751738839271	0.0255398982120002	0.630593
FAM208A	0.332166448188731	0.0255414404543592	0.630593
DNAJC2	0.496891394402687	0.025559898926903	0.630593
SLC25A44	-0.670368165969346	0.0255860785106878	0.630593
FOXM1	1.02498757183767	0.0255865669879164	0.630593
FADS1	-0.771853272733185	0.0256345249559913	0.630593
REEP2	-0.609439325280141	0.0256632191642969	0.630593
ZNF282	-0.593550955337176	0.0256905236076522	0.630593
SPECC1L-ADORA2A	0.407711834429745	0.0256990635635614	0.630593
HSPA1B	1.68917127425333	0.0257781188877806	0.631376
GYG2	-0.671577659566075	0.0258306834904141	0.631376
MED14	-0.404050585594668	0.0258986915821893	0.631376
LINC02153	1.30187095078886	0.0259354485225168	0.631376
ZBTB10	-0.441127609426949	0.0259367875041339	0.631376
LOC284344	0.630137562938555	0.0260769325681435	0.632004
EMC7	-0.482929432987028	0.0260812571044993	0.632004
BSG	-0.663732179053825	0.0260862215153259	0.632004
APAF1	0.608547848729994	0.0262083624937891	0.632949
CFAP53	0.585515890459575	0.0262105601014891	0.632949
ACTC1	0.921577894724395	0.0262490537119545	0.632949
TMEM229B	-0.701231845222908	0.0263851568580889	0.635232
LOC102723582	-0.500114336035555	0.0264344883485894	0.635422
ROCK1	0.44820838208804	0.0265617036005574	0.637481
NTNG2	-0.695038653009658	0.0269569709475054	0.643187
EOGT	-0.605626693864906	0.0269745548416584	0.643187
TMEM219	-1.11730392224369	0.0269935821008841	0.643187
TAGLN	-2.16409208830879	0.0269995717139218	0.643187
ABCA12	-1.20666893018438	0.0270091755743014	0.643187
SPECC1L	0.401460697368391	0.0271286181341446	0.643211
EFNB3	-0.790811971750429	0.0271916956827916	0.643211
GNA14	-1.31235337515098	0.0272105055200765	0.643211
AHNAK2	-0.769604566012571	0.0272516669512382	0.643211
ZC3H11A	0.313744782725866	0.0272716809699344	0.643211
SPRED1	-0.824197918378042	0.0272885004054875	0.643211
PABPC1	0.353215527898435	0.0273037712017903	0.643211
CYB5B	-0.384729349762586	0.0274616099490083	0.645495
GABBR1	-0.446459984724591	0.0275486478103271	0.645495
FREM2	-1.49223509239396	0.027550214096434	0.645495
RSPO4	-1.38141807128836	0.0275690613546992	0.645495
WASHC5	-0.491254992955855	0.0276818181839518	0.646185
ACKR1	-0.926126406689614	0.0276827909633883	0.646185
CYP3A4	0.913732401580897	0.0278111006483039	0.647275
PCGF3	0.413702671592166	0.0278139364772175	0.647275
SNAP23	0.56821965337896	0.0279843316554117	0.650254
LINC00969	0.637096700825535	0.0280359390042798	0.650468
AGO1	-0.470612306339976	0.0280805293447062	0.650518
MAD2L2	-0.834173627894364	0.0281530872058224	0.65086
TTYH1	-0.688346816714334	0.0282069717538334	0.65086
DAPL1	-1.17748317243169	0.0282225977201787	0.65086
FAM213B	-0.849497956426348	0.0283319599052436	0.651581
CLN3	0.558908146036958	0.0283517979280477	0.651581
STKLD1	0.773146712870601	0.0283813285596721	0.651581
NBEAL2	1.02441292240527	0.0285326864225945	0.652024
MRM2	-1.24336342763998	0.0285458914210914	0.652024
THY1	-0.730622547170181	0.0286113260597086	0.652024
DNA2	0.821798638111159	0.0286710478182918	0.652024
CTSZ	-0.85162721082088	0.0287845591815445	0.652024
MTRNR2L6	1.56051226630576	0.0288299679074417	0.652024
PCDHGC4	-0.720246568710614	0.0288636777117887	0.652024
C8orf46	-0.384584269431176	0.0289294950060206	0.652024
PBX2	-0.663262377873084	0.0289390699547939	0.652024
PRELID2	0.822835913391542	0.0289467249819629	0.652024
TMEM151A	-1.17851304554366	0.0290159583972349	0.652024
GLCCI1	0.511039017798037	0.0290173276346695	0.652024
TMEM33	-0.670557058921313	0.0290880997676501	0.652024
NR1H2	0.575457649131184	0.0291456711251709	0.652024
SCAPER	0.481917259884774	0.0292001708983556	0.652024
RAB4B-EGLN2	-0.519857596140014	0.0292016000551626	0.652024
KAT14	-0.478290228578624	0.0293463565114815	0.652024
LOC400927-CSNK1E	0.397006178186334	0.0294336670430159	0.652024
PITHD1	-0.827923246178126	0.0295715573360542	0.652024
MTUS2-AS1	0.384698220966201	0.0296181980121079	0.652024
SUPT6H	-0.534006684335002	0.0296471403354307	0.652024
ZNF518A	0.433003299448011	0.0296477299752129	0.652024
SLC20A1	-0.5950058757238	0.0296648947325945	0.652024
RHOJ	-1.27339015081826	0.0296745132583471	0.652024
ISPD-AS1	0.634959003485836	0.029713391687206	0.652024
DOCK3	0.388260410955363	0.0297709416300729	0.652024
PEX11B	-0.635496556978128	0.0298224867508007	0.652024
GLIPR2	-1.39549097156137	0.0298592034989338	0.652024
GIT1	-0.453118504635163	0.0298685509077197	0.652024
PUSL1	-0.595513102096365	0.0299182843461815	0.652024
NFE2L1	-0.869470260720095	0.0299781926234049	0.652024
RBBP6	0.404806944010541	0.0299922553021126	0.652024
BBS9	0.460120618357229	0.030024748158772	0.652024
TSGA10	0.539890424893892	0.0300585788728513	0.652024
LINC01099	1.50721629368172	0.0301084096103389	0.652024
TEX48	0.871295326284702	0.0301472539141931	0.652024
LINC01695	1.06053215379008	0.0302026742260144	0.652024
PRIM2	0.445364029412608	0.0302458249838492	0.652024
LOC101929064	0.435680318720584	0.0302725646934729	0.652024
PDE5A	0.714207830410133	0.0302883161509486	0.652024
PRPF39	0.573986666718217	0.0303456291596528	0.652024
GALK1	-1.76638746161586	0.0303551739984694	0.652024
ATP6AP2	-0.828878238142132	0.0303931472512619	0.652024
CCDC110	0.974433400476421	0.0303952652995422	0.652024
PNISR	0.602732742669703	0.0304284217789119	0.652024
BRF2	-0.743332253618066	0.0304288892881359	0.652024
ALDOB	0.78745438447963	0.0304480390006683	0.652024
PLPPR2	-0.620445227616406	0.0304578282329261	0.652024
PAWR	-1.08075992854721	0.0305178904578218	0.652024
MITD1	0.5390322460621	0.0305264136886465	0.652024
FPGT-TNNI3K	0.608754329528048	0.030647138968895	0.6532
PLD3	-0.383941744487967	0.0306717108418638	0.6532
HEATR9	0.896395224399624	0.0307149118506666	0.6532
TMEM246	-0.925962543407445	0.0307518728989398	0.6532
NPPA-AS1	-1.03362966989885	0.0308754798588156	0.654919
GOLT1A	-1.04011574979413	0.0309745917744788	0.65611
CTSL	-0.681181850217179	0.0310552680723155	0.65611
ZNF649-AS1	0.50942427161484	0.031130756047663	0.65611
STAT4	0.736685602212119	0.0311489370739628	0.65611
EPM2A	-0.587539947950556	0.0311729730262291	0.65611
SCN3B	-0.803448343470672	0.0312130735608899	0.65611
TMEM263	-0.482096055328018	0.0312370052010953	0.65611
PSMG3-AS1	-0.817922662935294	0.03127388656421	0.65611
CYP3A7-CYP3A51P	0.669588690210467	0.0313789358391421	0.657414
CCDC62	0.809659892685547	0.0314312542671665	0.657612
SPANXA2-OT1	0.62641508857527	0.0315550610499391	0.658518
LAMA1	-1.54357896535672	0.0315604522348075	0.658518
SGMS1-AS1	-1.09627534894188	0.0317993746902869	0.662602
CHKA	-0.478561362680851	0.0318734220484213	0.663244
DCTN5	-0.382380300359756	0.0320072311076813	0.665126
B4GAT1	-1.18133679212568	0.0321295219032185	0.665494
STAU2-AS1	0.990901341655502	0.0321516655924881	0.665494
EFNA5	0.80976084615438	0.0322213074666678	0.665494
TFG	-0.307067168996009	0.0322281636981232	0.665494
RNPC3	0.55847262754891	0.0322419220429885	0.665494
PAQR9	-1.00711278536209	0.032305734557872	0.665915
CASTOR2	0.532273238707504	0.032682928174414	0.669642
URB1	-0.566199444658162	0.0327171283988359	0.669642
LOC101930370	0.86222848518625	0.0327339933127058	0.669642
LOC101928627	1.18519141544012	0.0327395926533627	0.669642
C9orf92	1.32193627450435	0.0327597768999705	0.669642
ZNF705A	0.731352304098081	0.032800496081119	0.669642
UPF3A	0.420775735650078	0.0328318235866971	0.669642
OCA2	0.518356449788713	0.0328687439943668	0.669642
GAPDHS	-0.588506801606108	0.0331249045455689	0.669642
ROS1	1.42307317868516	0.0332299177300035	0.669642
GTF2H2B	0.774398082411065	0.0332306978674768	0.669642
SLC25A36	-0.513839094024885	0.0333089538966091	0.669642
ZC4H2	0.576481159439804	0.0333355032359434	0.669642
ACP2	-0.906637306744917	0.0333616432317967	0.669642
ZNF813	0.705187691170845	0.0333780872156226	0.669642
ATAD2	0.406384054110089	0.0333832573134786	0.669642
PSMA5	-0.762882721695529	0.033402641443566	0.669642
C12orf49	-0.63775725980067	0.0334421238003301	0.669642
DCN	-1.28766854290005	0.0334527614194878	0.669642
EFS	-1.92420998753653	0.0335287299920218	0.669642
KLHL4	0.787549871673583	0.0335371085403976	0.669642
ERICH5	1.03489170192081	0.0335595264786202	0.669642
ADAM29	0.984663967035259	0.0335638391646162	0.669642
ZNF852	0.580240010947928	0.033581378720924	0.669642
CEP128	0.568680518266404	0.0336020924337329	0.669642
BARD1	-1.37105571678382	0.0336218084585488	0.669642
ZNF649	0.49800821804011	0.0336952098042178	0.670233
SLCO1B7	0.650380777283104	0.0339243613262534	0.672551
GMPPB	-0.7549531801871	0.0339296268860592	0.672551
GPX3	-1.26696768183132	0.033981036758022	0.672551
CYB5R3	-0.86067874189132	0.0339876821335626	0.672551
IPO9-AS1	-0.267846669485864	0.0340637665631341	0.672551
SIGLEC5	-1.04068526602666	0.0341007742369437	0.672551
UBE2E2	0.53126629720504	0.0341460668308917	0.672551
GMPR	-1.03180493181603	0.0342200902848243	0.672551
RBM8A	-0.488770709592556	0.0342500060455412	0.672551
AK3	0.795099301827011	0.0342617962889934	0.672551
MBTD1	0.345721444581548	0.0343167454778126	0.672551
PLTP	-0.790270791394323	0.0343431164847081	0.672551
MSMP	-0.96645331589584	0.0343994373369804	0.672551
CADPS2	1.0435182196624	0.0344256812072927	0.672551
HEXIM1	-0.49377340457461	0.0345615393339285	0.673987
ANO8	-0.837420596490601	0.0348318631963955	0.673987
SRRM2	0.570290869592841	0.0348780824200922	0.673987
CRYZ	1.41188229910603	0.0349667639066498	0.673987
TMX4	-0.694106580142953	0.0350810625132401	0.673987
KPNA1	-0.424474787856447	0.0351114860478914	0.673987
KREMEN1	-0.602751313987234	0.0351407877844709	0.673987
EGFL6	-1.45619229238915	0.0351524250787551	0.673987
LRP8	-0.383081805085727	0.0351640759413594	0.673987
ZNF701	0.629286933188577	0.0351995400249994	0.673987
CD68	-0.658923009873905	0.0352213761766993	0.673987
CEP162	0.379930658721621	0.0352802051779649	0.673987
LRRC37A	0.716063355240382	0.0353629853313644	0.673987
JPX	0.59670664792843	0.0354148789420655	0.673987
CDK12	0.337836333911651	0.0354581049814343	0.673987
FPGT	0.552552604736272	0.0355077846960924	0.673987
PCNX3	-0.677819946785012	0.0355308231014378	0.673987
LYNX1	-0.771313964716828	0.0355733226767876	0.673987
PTPRU	0.578321663073116	0.0355846450701537	0.673987
TMEM246-AS1	-0.953945701574936	0.0356166544820689	0.673987
MPDZ	0.349720053587405	0.0356491510690662	0.673987
PPT1	-0.542758487300516	0.0356835630233778	0.673987
C12orf42	-1.12416730127356	0.0357144105297309	0.673987
RND3	-1.23084815752722	0.0357266686261586	0.673987
STARD7	-0.526503442744395	0.0357406869857551	0.673987
TNNI3K	0.629444247934153	0.0357765302165735	0.673987
COQ5	-0.706998435408031	0.0357963699011928	0.673987
ATCAY	-0.525783270307473	0.0358621295048271	0.673987
RPL23	-0.84578589473136	0.0359796723640031	0.673987
LINC01192	0.731929792636088	0.035990426054062	0.673987
USP32P2	0.925916397168887	0.0359917179039629	0.673987
LOC100506082	1.69015048109511	0.0359984041832513	0.673987
CCDC92	0.423884892632713	0.0360134350113291	0.673987
BLOC1S2	-0.614823261793758	0.0360783823108442	0.673987
FGL1	-1.89578746120466	0.0360944970319301	0.673987
XRN1	0.373629770875847	0.0361050745225364	0.673987
TMEM220-AS1	-1.09425798117687	0.0361252631258995	0.673987
BMP5	-1.53840698517691	0.0362911436966288	0.676259
C1orf56	-0.791216535981081	0.0364180702117774	0.676918
DIO2	0.84092129203876	0.0364736782821511	0.676918
ERCC6L	0.790610554952859	0.0364961067595444	0.676918
HTR1E	0.694716691954409	0.0365030986725331	0.676918
NME9	0.383345889418752	0.0367202903633367	0.680124
JMJD8	-0.83483383935965	0.0370091016090302	0.68369
LINC00290	0.916042142687632	0.0370482013377571	0.68369
NEK1	0.472287235206994	0.0370828246714024	0.68369
IL33	-1.08949185268065	0.0370911364275563	0.68369
FAM221B	-0.754973418562282	0.0371684016379488	0.683829
PSMB3	-0.917267624832254	0.0371878829046621	0.683829
GKAP1	0.575489105481834	0.0372376968506142	0.683925
SEC24D	0.771040052150117	0.0374279105193879	0.686428
LAPTM4B	-0.677603730765261	0.037463515723904	0.686428
CHPF	-0.915671457097	0.0375802731242667	0.687078
SEZ6L2	-0.751838167473668	0.0375886057653463	0.687078
ARMCX4	0.518904848371462	0.0377499266398002	0.687415
CDKL1	0.598848031329308	0.0378046882880469	0.687415
RAB3GAP1	0.382193306059942	0.0378245646147031	0.687415
WNT7B	-1.33951980777503	0.0378417039858267	0.687415
NR4A1	-0.98603492510452	0.0379021912113954	0.687415
SHISA5	-0.685908383729775	0.0379283648020574	0.687415
OSGEPL1-AS1	0.557812428274875	0.037956256224257	0.687415
CASP8AP2	0.424204393084033	0.0379655970595373	0.687415
CENPK	0.867209619470029	0.0380655415333151	0.688412
LRRC37B	0.436635555384754	0.0382307536776712	0.688731
ANKLE2	-0.533731305757877	0.0382789710334905	0.688731
ALDH18A1	-0.445261993700378	0.0382941935870775	0.688731
ACSBG1	-0.660433402753995	0.0382996752661546	0.688731
FSCN3	-0.749413475657538	0.0383077508179104	0.688731
PRAF2	-0.910137317686524	0.0385178162518486	0.691603
LSR	-0.69927333237772	0.0385576729808152	0.691603
TMED2	-0.786442614637461	0.0386366883782845	0.692211
LOC101927087	1.27447670973228	0.0387737830683248	0.693333
PRAP1	0.532142970513164	0.0387897420510658	0.693333
ACER2	0.598595784671219	0.0388636471630469	0.693431
SHISA7	-0.512056032662021	0.0388856716666204	0.693431
DHPS	0.724109945006133	0.0389616941314528	0.693857
SLC35E3	0.473183697633708	0.0391188740929823	0.693857
DNAH12	0.492107751192405	0.0391660251567161	0.693857
CCK	-0.727429569499425	0.0391754304869177	0.693857
USP53	0.449225832749607	0.0391926397144068	0.693857
ZNF550	0.341496088404501	0.0392078115705543	0.693857
PCDH17	-0.525385497258883	0.0392768939875806	0.693857
CTSA	-0.610333798573678	0.0393480790485938	0.693857
EIF4A1	-0.66526309156495	0.0394317184857587	0.693857
SYT2	0.415745730048837	0.03948827691587	0.693857
NDST1	-0.415950503054757	0.0395446225351127	0.693857
LINC00520	0.780361547402994	0.039574409527357	0.693857
POT1-AS1	0.591804276250172	0.0395788902274366	0.693857
SCLT1	0.415720088287882	0.0396338062562086	0.693857
TMEM200A	-1.06478093690687	0.0396446228879341	0.693857
CTGF	-1.67106131743301	0.0396512954929666	0.693857
ACVR1	-0.494450361989695	0.0396786907642508	0.693857
C6orf62	-0.472838996725945	0.0397965163088263	0.695116
FAM157C	-0.512437831610449	0.0398413585046558	0.695116
BAALC-AS2	-0.730786505962518	0.0398927952201937	0.695223
CWC27	0.379789666085228	0.0399678805190635	0.695224
WASHC3	-0.669663952363636	0.039983519151747	0.695224
ARL6IP1	-0.746840966343474	0.0401120199618108	0.695979
PROS1	0.543749575154543	0.0401177191893409	0.695979
ZNF487	0.614022907011901	0.0402087216015922	0.696535
MARCKS	-0.565192346915698	0.0402406184229197	0.696535
LRRC40	0.341761912406671	0.040374731863855	0.698069
SPRED3	-1.29139355963479	0.0404208149323741	0.698078
MGST2	0.578119092868006	0.0405470387072729	0.699471
IMPAD1	-0.585569812929519	0.040649490010916	0.69969
NOL3	-0.863339995501893	0.0406509936814467	0.69969
HMGN3	0.441215752326932	0.0408888728220691	0.702995
C21orf59	0.504784577405399	0.041015814981984	0.703719
EHBP1	0.393529370755132	0.0410227152577788	0.703719
LINC01239	-1.5993912907458	0.0411147563352177	0.704509
MAP3K7CL	-0.813815153288186	0.0414531806911802	0.709516
FURIN	-0.792415608552913	0.0416900947925882	0.711484
UBIAD1	-0.588641160239563	0.0418403374275566	0.711484
BEST1	-0.87870660302571	0.0418435758525864	0.711484
KCTD9	-0.526191234730454	0.0418927266954211	0.711484
NUP107	0.495609346661099	0.0418961555949129	0.711484
LINC02347	1.31232138908463	0.0419046568937333	0.711484
CALU	-0.390236242424333	0.0419390707647104	0.711484
GEMIN2	0.575467472144424	0.0419393274890963	0.711484
BHLHB9	0.535942845667404	0.0421205783207553	0.713769
PIGQ	-0.641272052242885	0.0421914485590653	0.714181
SLC41A1	-0.645964953285926	0.0423327191075106	0.714953
PDE6C	0.62161660763829	0.0423654388679195	0.714953
LINC00886	-1.06516753685822	0.0423769154920202	0.714953
EMILIN2	-0.699048154061509	0.0425764223572602	0.715823
ZCWPW1	0.523120191183797	0.04259621612254	0.715823
MTIF2	-0.541446281780918	0.0427412953316314	0.715823
GLIPR1L2	1.25410479333387	0.0427631630123708	0.715823
AK7	-0.577476107223554	0.0427704673481057	0.715823
KPNB1	-0.600934488527358	0.0428647097381753	0.715823
ATP1B1	-0.68135631059535	0.0429252302275178	0.715823
LOC654841	0.408972642809602	0.042988794057533	0.715823
RNF128	0.525348444330062	0.0430506937134113	0.715823
ALG1L2	-0.548865554909813	0.0431082185572662	0.715823
TEX30	1.07782186340706	0.0431096079530979	0.715823
ZNF385A	-0.669228486582866	0.0432787791714974	0.715823
VAV1	-0.983191652546295	0.0433371207372175	0.715823
TRIM58	-1.02566963777307	0.0433506315092534	0.715823
SOS1	0.40959453151085	0.0433943937138975	0.715823
USP48	0.279484918007492	0.0434059106961318	0.715823
LINC00397	1.44926108756439	0.0434251281273565	0.715823
ADAMTS9	-1.28584396805269	0.0434294790871808	0.715823
MPP6	0.557321262866272	0.0434457328746516	0.715823
FTH1	-0.79831342125784	0.0434723876122349	0.715823
CASP7	1.62921172819991	0.0435059050972397	0.715823
PIWIL4	0.372647464025587	0.0435167545571955	0.715823
CHTOP	-0.506174230313566	0.043537363100558	0.715823
ARF5	-0.904985980893744	0.0435937740199859	0.715823
TMEM8B	-0.461967273964683	0.0436171491169536	0.715823
TYMS	-1.10109192357896	0.043642682977982	0.715823
STIP1	1.02506581357715	0.0436887243823479	0.715823
PDLIM1	-1.94998347135359	0.0438157574255013	0.717138
AFF3	0.572919429598758	0.0439341105256818	0.717779
LOC100996251	0.594881611696409	0.0439485381559828	0.717779
CCSER1	0.548011976811341	0.0440018838448697	0.717886
GDE1	-0.645028690800004	0.0442091878111704	0.720277
ADAMTS2	0.94152697955147	0.0442423888168194	0.720277
AEBP2	0.517738940982012	0.0443239165406029	0.720588
BCR	-0.481638978369661	0.0443992788501619	0.720588
NR3C2	0.555113600438629	0.0444024455959522	0.720588
NUCB2	0.420383313996719	0.0445074015556407	0.721269
GNL1	-0.4775720754892	0.0445384395970044	0.721269
MASP1	-1.77646394831026	0.0446666847758092	0.721961
DLK2	-0.851729379399701	0.0446753147826217	0.721961
ZSCAN32	-0.477297842382525	0.044799746845303	0.722672
ARL5A	0.340520196090903	0.0448135730859092	0.722672
TPT1	-0.688014769650559	0.0450176352508238	0.723246
LINC00836	1.14126370425719	0.0450485121249717	0.723246
COL4A3	0.38396042377692	0.0451426700632371	0.723246
LOC101928103	-1.03998613400867	0.0451556371228086	0.723246
SLC35E1	-0.590399243946525	0.0452008025076301	0.723246
MAS1	-1.24971879108991	0.0452338134594639	0.723246
CLCF1	0.898911293083411	0.0453294093685676	0.723246
EDNRB	-1.49665776734795	0.0453344768162019	0.723246
NLGN2	-0.562925252501816	0.0453716215677207	0.723246
TMC3-AS1	0.984562757211737	0.0453954797234128	0.723246
HIST3H2BB	0.887431594512684	0.0454908552179501	0.723246
FBLN2	-1.2786278467436	0.0455283433616303	0.723246
ATM	0.3919643297594	0.0455692167657678	0.723246
GAS6	0.4856321360816	0.0455752385362113	0.723246
DPY19L2	0.585371848581939	0.0456144908911186	0.723246
ANKRD36C	0.455841639294665	0.045635446373116	0.723246
LINC01285	-0.798883551565949	0.0457070690682945	0.723246
HYI	0.800847932182698	0.0457728349001922	0.723246
ZNF75D	0.46117273173603	0.045898127329832	0.723246
PINK1-AS	-0.596009700285033	0.0459025871506906	0.723246
TMEM5	-0.695566923070386	0.0459324206242089	0.723246
ATP1A1-AS1	-0.686068316541686	0.0459998195163058	0.723246
LOC101927196	0.947299278066434	0.0460152488301564	0.723246
BOC	-0.44844695087489	0.046016776969106	0.723246
CERS6-AS1	-0.69747258457206	0.0460281587202475	0.723246
SF1	-0.431399507009774	0.0461002044876328	0.723636
PAH	-1.02899431694391	0.0461518625396555	0.723707
ZBBX	1.27681241925834	0.0462301628095413	0.723801
LINC01327	1.88260409854258	0.0462522943629173	0.723801
TSHZ1	0.721252214989751	0.0463276340373929	0.724241
SEPT5-GP1BB	-0.562837329568337	0.046434183519248	0.725008
ZNF570	-0.483564789522941	0.0464712495830742	0.725008
MT1X	-1.62124704080034	0.0465281828617824	0.725159
TMSB4X	-0.828366834137088	0.0466946580325053	0.727014
FGF14	0.593521557804432	0.0467597353514557	0.727289
CSRNP2	-0.479198568629909	0.0469204580344106	0.72905
NOS1	-0.820807660731492	0.0470135891966038	0.729504
OPRK1	-0.813117928422001	0.0471145731418265	0.729504
CXCL17	0.688418495787699	0.047142249759744	0.729504
CDKN3	0.727294979470943	0.0471934179658864	0.729504
LOC100507205	1.06098642531419	0.0472741671675787	0.729504
PTPN11	-0.439198047179251	0.0473086686639873	0.729504
KRBOX4	0.347133014120352	0.0473108503269218	0.729504
LAMTOR5-AS1	-0.474180861373681	0.0473940310815633	0.729504
PNPLA4	-0.517694966022821	0.0474495124371466	0.729504
LINC01378	2.10559555871802	0.0474730044831849	0.729504
MYL12A	-1.41469807916673	0.0474857976138419	0.729504
SBK1	-0.681115122966022	0.0475492664272718	0.729504
GGPS1	0.527505616764658	0.0476019521862997	0.729504
CALY	0.72371548147529	0.0476518027956155	0.729504
SLC35B4	-0.421877398624502	0.047663186234027	0.729504
TGS1	0.307983533432816	0.0479282610348439	0.730474
PCDHGC3	-0.683927493549088	0.047954021696991	0.730474
PTGS2	-1.00225089547393	0.0479791005405799	0.730474
NPHP3	0.466742048411669	0.0481161990803188	0.730474
GCDH	-0.542308232757604	0.0481465071055439	0.730474
NBEA	0.328487400598471	0.0481571051504043	0.730474
TYRP1	0.891661164747626	0.0481717464634317	0.730474
HSPH1	0.913942283764288	0.0481873186993841	0.730474
SLC30A5	-0.41554413251244	0.0481906737616557	0.730474
DENND5B	0.328869534189265	0.0482670475458572	0.730474
HCLS1	-1.33192967825835	0.0482800632420863	0.730474
MSANTD4	0.402663925843155	0.0483237323013202	0.730474
TTLL1	0.655320138888357	0.0483914485390085	0.730474
THOC2	0.260640473869918	0.0483934169558805	0.730474
VEZT	-0.298551892197902	0.0484538931439503	0.730668
PFKFB1	-0.717536355201584	0.0485398701449027	0.730866
EHHADH	-0.678240504006183	0.0486209983086624	0.730866
CPT1A	-0.965871294409414	0.0486428450877211	0.730866
KRBA2	-0.538443611921143	0.048707008198434	0.730866
SMAD1-AS1	1.00894158969133	0.0488147593989046	0.730866
RBM20	0.799281576905332	0.0488476397924257	0.730866
BAZ1A	0.478147521025703	0.0488916107119777	0.730866
HDAC11	-0.479976261498317	0.0489732134020665	0.730866
UPK2	-0.742776252155849	0.0490143783851508	0.730866
TAF1D	0.422583515483597	0.0490609098030647	0.730866
KIF20B	0.698240177894016	0.0490694270501384	0.730866
ARHGAP19	0.490582242494353	0.0490789787944286	0.730866
SMN1	0.450811050627127	0.0491246802056862	0.730866
LINC02150	1.2416511176097	0.0491342706278891	0.730866
SELENON	-0.392915489703715	0.0491993243832054	0.731125
RARRES1	0.59844445112732	0.0493973761447685	0.733357
TTC27	0.431779457473446	0.0494661437909292	0.733431
FBXW2	-0.412068045218003	0.0497432801027218	0.733431
ARSJ	0.846776402639321	0.0497838850676693	0.733431
EFCAB13	0.697347568917199	0.0497996507954263	0.733431
SMN2	0.449811634316737	0.0498047382974587	0.733431
F3	-1.6884314748334	0.0498104977717675	0.733431
COPS9	-0.946534596280202	0.0498352789109626	0.733431
SYT4	-0.745522761025283	0.0498825785706955	0.733431
PSG9	0.542672042041349	0.0499104701894469	0.733431
CORIN	0.50017329507107	0.0499397276420113	0.733431
CADM4	-0.590042326260613	0.0499460250187066	0.733431
SLC9A8	-0.668252616267797	0.0499762347240828	0.733431

### Sheet: NeuN+ RBFOX1+_DGE
Symbols	log2FoldChange	pvalue	padj
FGF1	-1.85716830492266	5.9989026673963e-10	1.05528e-05
LOC101926941	-1.97889611194141	1.19019274767534e-09	1.05528e-05
SNX31	2.32679530402323	7.9871477675621e-08	0.00047212
OPN5	-2.20743997430032	2.44046858651905e-07	0.00108192
ADTRP	-1.17590331006256	4.87899760298192e-07	0.00173039
SPRY4	-2.14919172875739	2.41190143982319e-06	0.00636249
RND3	-1.90161599863705	2.51155825701561e-06	0.00636249
LINC02133	-1.43246885451457	3.93781652417035e-06	0.00854047
LRP8	-1.19137558990619	4.56571865398989e-06	0.00854047
DUXAP8	1.8844745989117	4.81614636506148e-06	0.00854047
GRIK1-AS1	-1.65936616323393	7.89559666864415e-06	0.0123164
TRIB2	-1.52352990641697	9.30329149821256e-06	0.0123164
GLYAT	1.48981391520915	9.44693338531303e-06	0.0123164
CELA2B	0.936920267996553	9.72363204557512e-06	0.0123164
LOC101929705	-1.34077889194148	1.06230983120936e-05	0.0125586
LINC01844	-1.86873095933306	2.25323421445482e-05	0.0249729
LINC00347	-1.93931676916298	2.7756310260405e-05	0.0265758
ZNF423	-0.867190496701486	2.79814450221146e-05	0.0265758
PNOC	-1.81755778594075	2.87339868449775e-05	0.0265758
LBH	-1.70200726002025	2.99732956153741e-05	0.0265758
NXPH2	-1.18757328548556	4.02552902996297e-05	0.0338184
NPAP1	-1.11970156298912	4.22183443375996e-05	0.0338184
ZNF695	1.86958315630749	4.38630770842114e-05	0.0338184
RGS8	-1.28823913997029	4.6603610360915e-05	0.0344333
CD247	1.00894707850399	4.8544047421119e-05	0.0344333
KLRD1	1.06837951716356	6.68727518805139e-05	0.0450788
GRIK1	-1.55113434451696	6.86363072933636e-05	0.0450788
RPH3A	-1.0231887273791	7.59621604372629e-05	0.0475481
GALNT14	-0.855686079610656	7.8013506489944e-05	0.0475481
ADRA1A	-1.41126759728319	8.22723094530296e-05	0.0475481
DUSP6	-1.32824597161852	8.31214358530635e-05	0.0475481
METAP1D	-1.7500155300372	8.84621896531212e-05	0.0490219
IQUB	0.775886255514815	9.94991054554591e-05	0.0534672
CCDC190	1.75166698627083	0.000105483646453339	0.0550159
ANKRD53	1.31261218371994	0.000110243400686015	0.0558556
ZNF761	0.982401094864998	0.000117204407818531	0.0577329
LINC01344	-1.68636982721611	0.000124942632700511	0.0596395
PTCHD4	-1.44500166830212	0.000127801382424165	0.0596395
LINC00678	-1.18980037969826	0.000132579436635865	0.0602828
SLC8A3	-0.983093843222228	0.000146426046199112	0.0649143
SOX2-OT	-1.16138305218645	0.000160863995777104	0.0695756
CDH11	-0.880157954003125	0.000166798417710338	0.0704247
FOXG1-AS1	-0.797575777954249	0.000173241993607349	0.0714442
LOC100130264	-1.68109711149319	0.000194855567138968	0.0785312
ANKRD55	-1.90387360911699	0.000209631001959599	0.0826086
SORCS2	-0.642798176261926	0.000222495665137282	0.0852679
PID1	-0.944501833510957	0.000225996308821501	0.0852679
LINC00886	-1.27851507873766	0.000237437668970481	0.0868959
LINC00921	1.3708278974056	0.000243800216364631	0.0868959
NXPH1	-1.15037448364858	0.000247470042023601	0.0868959
LOC101929579	0.857036464535246	0.000249912119219621	0.0868959
ANKRD44-IT1	-0.921448746195237	0.00026271207412425	0.0895899
GRPR	-2.23280555175611	0.000292585838644457	0.0970229
CYP3A43	0.906869087315821	0.000296754225524675	0.0970229
ALK	-1.26619511986657	0.000300922471064146	0.0970229
DLX1	-1.65990929192463	0.00031664451913744	0.0986035
PCDH15	-0.976864779552105	0.000316945795494325	0.0986035
KCNIP1	-1.35529846766337	0.000358799548444536	0.1097
USP6NL	-0.737837911184479	0.000365801553404391	0.109945
LOC102724421	-0.871784418311388	0.000380180164013014	0.112362
XACT	-1.30243825882019	0.000407701973599103	0.117847
ADARB2-AS1	-1.25879024154609	0.00041202872198747	0.117847
STAC	-1.9374119944209	0.000429200495693267	0.12081
RRP7A	1.21167694511868	0.000448579662969407	0.122839
LINC00189	-0.919834119124536	0.000450265174942123	0.122839
COL22A1	-1.36170791731243	0.000473819926457381	0.124956
ANKRD44	-0.792411526678057	0.000477023736011016	0.124956
SV2C	-1.63435360648833	0.00047916431363617	0.124956
BMP6	-1.43310778411306	0.000487311528544738	0.125239
CLIC5	0.899354595400073	0.000501086665179797	0.12694
ADARB2	-1.40264064600109	0.000515211409477018	0.128679
TMTC2	-0.713495611733214	0.000539368488333464	0.132071
RNF144B	-0.921357351044111	0.000548482353533821	0.132071
DYRK2	-0.719893053084715	0.000551131963798974	0.132071
CYP3A4	1.04279504285496	0.000594581944834369	0.137143
CRH	-2.87617361955818	0.000595486790125015	0.137143
ZPBP	-1.44628887810493	0.000596400321830123	0.137143
BACH1	-1.4554910933696	0.000612087994591974	0.137143
LOC90768	-1.10883633448439	0.000616807361381439	0.137143
GRIK1-AS2	-1.47649891167191	0.000618703397732653	0.137143
S1PR3	-1.04146988963803	0.000672052857481242	0.14713
DUSP4	-2.02854381188127	0.000697302288959999	0.150796
ADAT2	-0.773618302255933	0.000735686422411736	0.152343
LINC01585	-1.86446931239896	0.000738011617951308	0.152343
RBMS3-AS1	-1.60387576858806	0.000744148727759588	0.152343
HTR7	-1.32896969649489	0.000747817762731354	0.152343
TEF	0.770784760276104	0.00074958600251907	0.152343
CDKL1	0.597567794055888	0.000756003742291772	0.152343
ZNF670-ZNF695	0.902532494509866	0.000779649575211986	0.155343
BDNF-AS	-0.922612361143376	0.000838098527565402	0.164158
MIR3681HG	-1.15151988330745	0.000844872366034164	0.164158
GJD2	-2.13523995394833	0.000858260052376482	0.164158
FBXL7	-1.39355415025659	0.000870119437862491	0.164158
NPSR1-AS1	-1.22623054274427	0.000871074588011695	0.164158
AMOTL1	-0.982836475803176	0.000879433410813384	0.164158
SYNPO2L	-0.927990494395314	0.000909092017287446	0.166851
45362	-0.739916670278482	0.000912678707534528	0.166851
SAMD4A	-0.554415890588124	0.000939740882911874	0.170045
ASTN2	-0.787702281380961	0.000975833340442388	0.173372
MEOX1	1.566046098293	0.000984527241313761	0.173372
CELA2A	1.12212719574326	0.000990036506380496	0.173372
LINC01501	-1.98668856556653	0.000997235002569256	0.173372
VEGFA	-0.952946557298749	0.00102996130150178	0.173943
IL12A-AS1	1.00562889278776	0.00103135794810755	0.173943
SNORD114-17	-1.70851896507714	0.00103799659852988	0.173943
MYO3B	-0.995089366759837	0.00103975115824704	0.173943
PHLDB2	-0.890875769519652	0.00107742940784503	0.175174
ZNF385D-AS1	-1.29636297832229	0.00108119609263584	0.175174
RASGRF2-AS1	-0.933134463239873	0.00108311888051833	0.175174
SPRED2	-1.02651656929753	0.00108662897525622	0.175174
ATP6V1B1	1.44920590751788	0.00111328213233283	0.177854
LDLRAP1	1.73258737746496	0.00112452197486377	0.177985
WNT7A	-0.882439638416209	0.00113417511163931	0.177985
C1QTNF2	-1.18635482387036	0.00118856062974145	0.184759
CYP39A1	1.48899216944827	0.0011981771062275	0.184759
LOC105378311	-1.03022721184746	0.0012175298962474	0.186125
PVRL3-AS1	-1.02587370667482	0.00135676024782518	0.196798
LINC00607	-1.69894190027734	0.00135729184756816	0.196798
GPC6-AS1	-0.868459319672771	0.00139471176896052	0.196798
HCRTR2	-1.44391041327987	0.0013953012984305	0.196798
ATP6V1B1-AS1	0.812120929148237	0.00140564473888888	0.196798
DNAJC3-AS1	1.0108494901982	0.00140608689941839	0.196798
NMBR	-1.50501075367333	0.0014141844366707	0.196798
CCL3L3	2.58577541577049	0.00142739339059693	0.196798
TEX261	0.812845870775848	0.00142995670789359	0.196798
LINC01248	-1.60914937209912	0.00143104842241281	0.196798
ZNF641	-0.886360923448047	0.00143130576538474	0.196798
HAPLN1	-1.80721846356584	0.00144209324373311	0.196798
C8orf89	-1.60135123327818	0.00144219110334062	0.196798
MIR548F2	-1.93348798783015	0.00144271941697113	0.196798
GPR139	-3.10268058608868	0.00150376362004614	0.202855
XKR4	-0.892581096121833	0.00151000440030618	0.202855
LUZP2	-1.03530965439539	0.00153906996658726	0.205205
ETV1	-1.15063569873879	0.00159504636243014	0.209811
TXNDC12-AS1	1.77194304856227	0.00159727363055256	0.209811
GRIN3A	-1.16754583107506	0.00163721124643143	0.210537
PLCG2	1.19038331532041	0.00163750638928366	0.210537
NUP210L	0.869174343799324	0.00166849915189882	0.210537
ALPL	-1.80606909147578	0.00167247887374224	0.210537
PCDH18	-2.0451676314518	0.00169466534726881	0.210537
PWRN1	-0.716576260705709	0.00170800148426347	0.210537
IPO5P1	0.558156089386992	0.001708297641921	0.210537
PPIL6	0.87590017946629	0.00171034602621327	0.210537
SLC5A7	-2.48239424598611	0.00171392026956685	0.210537
GPC6	-0.757280747559464	0.00172152477526693	0.210537
CEBPD	1.15666964956622	0.00176615524079364	0.214515
PRLHR	-1.50117391348847	0.00179497080727009	0.216041
YDJC	1.44312048362219	0.00181087136660867	0.216041
LINC02226	-0.972797546902608	0.00182141732108965	0.216041
MTRNR2L1	2.79638188609945	0.00183925372894022	0.216041
LOC102724604	-0.866971624035719	0.00184246171549111	0.216041
RPL37A	0.86782691607586	0.00188126850652378	0.216041
MUM1L1	0.972553996578608	0.00188556358912562	0.216041
DUSP10	-1.34828924044424	0.00189301490628102	0.216041
DAB1-AS1	-0.689661771788794	0.00189885638115913	0.216041
PABPC1L2B	1.02580774653771	0.00191621110359841	0.216041
PCK2	-1.10576628654613	0.00192349646547685	0.216041
NAV2-AS4	-1.15232677394373	0.00194088583563016	0.216041
GRIK2	-0.740373180573709	0.00195507963797781	0.216041
KCNE1	-1.77675850154177	0.00195546823592521	0.216041
FAT1	-1.29449841354988	0.00196146374021248	0.216041
FREM2	-1.40508570188277	0.0019874041208779	0.217547
GAD2	-1.62217500752995	0.0020375813015137	0.221225
SLC24A3	-1.17086283426216	0.0020459539218341	0.221225
ERBB4	-1.16892124129377	0.00209429604026649	0.22169
NAV2	-0.53408676717295	0.00209602508872298	0.22169
NKAIN3	-0.690792960802627	0.00210283891122899	0.22169
BMP5	-1.6522984659729	0.00210305539121747	0.22169
AFAP1	-0.602461496077511	0.00211276328264803	0.22169
RN7SK	1.14922501612421	0.00215114031181848	0.223308
ZDHHC1	0.924027718728632	0.00215336471337819	0.223308
LOC105372582	1.4019114835999	0.00217659325407185	0.224404
VWC2	-1.19446988208705	0.00220805442605165	0.224831
DLX6	-1.37853745752721	0.0022184834994295	0.224831
MTRNR2L10	1.34512633978627	0.00223422934088945	0.224831
BACH2	-0.858359458637444	0.00224166418419058	0.224831
NDNF	-3.35929255673859	0.00224412306938173	0.224831
NPSR1	-2.44476192288704	0.00231921648149727	0.230725
BEST3	-1.33673772139415	0.00232897413720458	0.230725
LOC100507564	-1.16436079108454	0.00235947084268702	0.232217
LHFPL3	-1.01265595845621	0.00237022475683862	0.232217
CNTN6	-0.543245190836427	0.00240449497709245	0.232816
ACE2	-2.39736219909265	0.00241738960359612	0.232816
RASSF8	-1.05191131512031	0.00241907740404823	0.232816
DNAJB5	-0.919862441550292	0.00243360559601533	0.232816
WLS	-1.06063256019057	0.00244198726170794	0.232816
FGF13	-1.02380041972421	0.0024690717355556	0.234108
PTHLH	-1.30981880550535	0.00248534486964578	0.234108
GNG12-AS1	-1.22297570044472	0.00249514451895283	0.234108
PEX11A	0.935100034628545	0.00253951257463218	0.236667
LDHC	-2.04430348219539	0.00254911495260395	0.236667
SLC32A1	-1.76761609387612	0.00257684164036522	0.237995
INPP1	-0.674706405034942	0.00265025835991904	0.242841
PRDM5	-0.722052715608161	0.0026566892465206	0.242841
NRXN3	-0.705138977835936	0.00267774623376463	0.24351
KCNS3	-1.09847995401443	0.00271136120773239	0.245309
VGF	-1.41751357234191	0.00274604503211961	0.245376
HEG1	-1.30809911400052	0.00275195118471511	0.245376
LINC01280	1.99092174499237	0.00275361364759022	0.245376
FRAS1	-0.557972582789424	0.00277886842920959	0.245479
DNAH10	0.711527947153628	0.00278585682518848	0.245479
FGF10-AS1	1.05606842126205	0.00279630304655375	0.245479
SLC25A36	-0.623198877216254	0.00281205785274997	0.245646
LOC103312105	2.35276570916479	0.00286513551708651	0.24815
CFAP53	0.727987796788806	0.00288191603557519	0.24815
TMEM132C	-0.992657996185278	0.00288269475814966	0.24815
PPP1R26-AS1	1.25564117454869	0.0029369055612389	0.251595
LINC01013	-1.25314704813974	0.00295711778150122	0.252109
BLNK	0.596264584968628	0.00300725216694044	0.255156
TRPC3	-1.17965090611248	0.00308515943344	0.26052
CCL4L1	2.31796664060655	0.00313481774662651	0.260671
POLD1	1.25950266925202	0.00313671021510984	0.260671
RGS1	2.66066856992374	0.00314309461655511	0.260671
TFG	-0.47745456793641	0.00315397561597505	0.260671
FOXM1	1.4752579037329	0.00316044793557218	0.260671
IFITM10	-0.850986350667433	0.00317803618133006	0.260908
CCL3L1	2.33929987696917	0.00320192945427236	0.261658
KCNC2	-0.758802454620721	0.0032248059396354	0.262319
CASTOR2	0.731554896581934	0.00325305720609451	0.263409
PDE4B	-0.628498586960609	0.00333871504570813	0.269116
NANS	0.703965266412113	0.00335951909247187	0.269567
ADRM1	1.24880801792132	0.00340145081164842	0.271702
LINC01100	1.94071321540843	0.00351580374033336	0.278451
SLC6A1	-1.39626528772112	0.00354136533644682	0.278451
KC6	-1.12622773534694	0.00355451466251053	0.278451
LINC02192	-1.58681673106271	0.00359346891338077	0.278451
ATL3	0.64936895263022	0.00361250284342506	0.278451
C4BPB	-1.45975791291191	0.00361629257333437	0.278451
MIR181A1HG	-0.97858209935155	0.00362543497300632	0.278451
C9orf153	1.26518494564293	0.00363349291588503	0.278451
PLPPR1	-0.820233451888096	0.00364290463930387	0.278451
UBC	1.29271823989181	0.00364296077673373	0.278451
SPRED1	-0.955519507983112	0.00366280424444958	0.278766
KCNAB1-AS1	-1.04616657324221	0.00370424176545298	0.280715
RPS29	0.939271506903975	0.00373717406968958	0.280892
ADA2	-1.11993268575184	0.00373825502629079	0.280892
TENM1	-0.835630776243101	0.00376594333365916	0.281778
SETBP1	-0.599838293496491	0.00378646348988992	0.282123
ZNF804B	-1.04786431598684	0.00381371862607344	0.282965
LINC00629	2.02920811770058	0.00386330641525997	0.284421
THSD7B	-0.837306177862722	0.00386542207795656	0.284421
SPRED3	-1.04680164265006	0.00390884829344117	0.286428
DACT3-AS1	-1.03358297018256	0.0039870836946672	0.290959
SMAGP	1.26486929642036	0.00401928879347094	0.292107
LOC101928161	-1.17286936198268	0.00404714283286675	0.292931
AKAP7	-0.589328154379822	0.00412246108694038	0.297169
ZSCAN1	0.646735566532313	0.00419917492378105	0.301401
DCX	-0.697079929665889	0.00423056460089728	0.301401
GAL3ST1	1.19338045040849	0.00423215810597811	0.301401
ZNF813	0.979420535805178	0.00426859403805835	0.302414
BCL11B	-0.780407065213565	0.00428049216193759	0.302414
UPF1	0.729606765834993	0.00431970257117381	0.303772
MMRN2	0.775636315883927	0.00433396721555427	0.303772
CCDC168	1.50276572987231	0.00438040805204609	0.305455
ZNF385D	-0.830777819020719	0.00439243972696224	0.305455
STUM	-0.706007088203065	0.0044137019355266	0.305735
LINC00159	0.661042193439501	0.00449022050784626	0.30881
LOC101927139	-0.80837609182642	0.00449597710080116	0.30881
NTRK2	-0.604630440479868	0.00451033851344214	0.30881
SNAP23	0.611564079639553	0.00457627896138559	0.31212
FBXW2	-0.521295699629084	0.00464946482390179	0.314022
HTR3E-AS1	1.6813779024817	0.0046515971742033	0.314022
ADCY8	-0.847746496338624	0.00465730006495951	0.314022
LOC101928002	-1.53459752730165	0.00468698590883056	0.314827
C2	0.673551849216478	0.00477472221987409	0.31951
LOC101929741	-0.748090622641364	0.00481656988916654	0.321099
ETS1	-1.09536520439537	0.00491131249803708	0.325189
LOC101928404	-0.924521673295009	0.00491460172198429	0.325189
CCNO	1.99387513586596	0.00498774187828493	0.328076
LOC283440	1.11738295070488	0.00499523548115794	0.328076
MIR325HG	-0.813712490703929	0.00504625917406243	0.330204
LOC101928009	-1.63127694069859	0.00520195918481174	0.338294
FBN2	-1.0596084999668	0.00522630341041135	0.338294
LINC02207	0.996051625935459	0.00522712742417324	0.338294
PLAC1	1.11698468991046	0.00530610445139229	0.341235
LECT2	-1.50521339881193	0.00531105640180891	0.341235
EOGT	-0.550489710177996	0.00533447602645459	0.341503
ADCY10	0.995298185617974	0.00538728323579607	0.343643
IFT140	0.607343775945857	0.00540837771922129	0.343752
KLHL5	-0.765703754510809	0.00546398730936312	0.345539
FXYD2	1.23198888876413	0.00547547230324826	0.345539
EFCAB12	1.07173381972314	0.00558473795526698	0.348965
NEUROD6	-1.3149965245877	0.00561620432593783	0.348965
C1orf100	0.95924602167342	0.00561858931594636	0.348965
LGI3	0.900566127092582	0.00562685437754941	0.348965
GPR176	-0.633178338950957	0.00564489020443759	0.348965
SIX4	1.27325474177272	0.00564782776784929	0.348965
LRRC57	0.507798221046696	0.00568270300227044	0.349901
ADAMTS1	-0.669362529298713	0.00577855242389152	0.354571
SRGAP2B	-0.662847133625079	0.00580953959411883	0.355243
ITIH5	-1.50910625734122	0.00585544808095274	0.356473
LLPH	0.774485328221939	0.00588049015058597	0.356473
SYT6	-0.925643466850939	0.00588995302340679	0.356473
TFEB	0.79338825590544	0.00592094934441493	0.35713
CHRM2	-0.768998097796444	0.00597977772086603	0.359456
C9orf57	0.91228683987485	0.00600943243514149	0.360018
GPC5-AS1	-1.19486606011767	0.00613112079946266	0.366059
GRIK3	-0.659631471340047	0.0061533870664072	0.366059
PAM	-0.707966462852716	0.00617219689034101	0.366059
HSPB1	2.11247774740874	0.00622268092513634	0.367167
CPNE4	-0.587018476006764	0.00624071734377852	0.367167
UBASH3B	-0.860154347947519	0.00625299848064958	0.367167
SYTL5	-1.12349750323838	0.00628127043367974	0.36761
ISM1	-1.26714042350079	0.00634841080649936	0.369675
FAM129A	-0.857120873416421	0.00635825141864811	0.369675
EYA4	-1.15760197727522	0.00649979914079519	0.375813
SPOCK3	-1.04702910485961	0.00650620442588968	0.375813
ELAVL2	-0.465137770804813	0.00654000321823886	0.376539
FAM110B	-0.840652051491051	0.0066917317209336	0.380954
RELA	1.06550617271069	0.00669226072092952	0.380954
ADAMTS20	-0.909850010628343	0.00671786691097637	0.380954
PPEF1	-0.967107833925886	0.00671910730419928	0.380954
P2RY6	1.78617013474629	0.00672410607709112	0.380954
IGF1	-2.06377738935092	0.00675441814217141	0.381453
FAM72C	-1.35681029144327	0.00682203285790173	0.384048
CHRNA7	-0.743796381088637	0.00689788355577577	0.386085
LOC101929719	-1.78880964816927	0.00690448676910494	0.386085
TMEM200A	-0.733462854393686	0.00694952484522661	0.386085
45355	-0.633914687524682	0.00695117242548139	0.386085
RASGEF1B	-0.649571638443032	0.00696708141262091	0.386085
LINC02210-CRHR1	0.436793421348962	0.00700835258618042	0.386877
OSTM1	-0.685586015204044	0.00703986005523188	0.386877
SRGAP2	-0.628624670763835	0.00705202626247889	0.386877
MIR497HG	0.578323915712551	0.00707416477108534	0.386877
FBXO32	0.645838181800078	0.00709045886939752	0.386877
C1orf105	-0.61580494695851	0.00714790259874672	0.388089
PLS3	-0.649689729874051	0.00716860431502013	0.388089
ARID5A	1.49793379081316	0.0071820215411411	0.388089
UG0898H09	-1.2365705927447	0.00723362892065192	0.388089
EPM2A	-0.651677399294245	0.00724497180366422	0.388089
WIF1	-0.928345858759123	0.00726715566733279	0.388089
AP4B1-AS1	-0.525367658285686	0.00728258942924583	0.388089
HAUS5	0.96402390351527	0.00731357137971146	0.388089
NUGGC	-2.01843661967091	0.00732048081033408	0.388089
ECT2	0.769860462919611	0.0073315219975555	0.388089
GABRG3	-0.667598887341444	0.00736218305392467	0.388111
PAX8	-1.2521934869979	0.00737570482547863	0.388111
TPX2	0.864015795914207	0.00744724334452904	0.388653
KIF13A	0.819073399999386	0.00751098089616395	0.388653
C5orf17	3.07846608705558	0.0075112409623683	0.388653
SNORD114-2	-1.01577518288893	0.0075370817657365	0.388653
NPTX2	-0.903262412404579	0.0075606586679665	0.388653
RN7SL2	1.58290829418858	0.00757070017777057	0.388653
LOC349160	-0.74374834615334	0.00757122866146829	0.388653
PECAM1	1.14758522964256	0.00758228776988508	0.388653
ZNF536	-0.998848973709382	0.00758774583001333	0.388653
GRM2	-0.839113799708512	0.00762480187994906	0.388653
CPEB2	-0.585909877521503	0.00762970294318733	0.388653
LINC01568	-1.04226120245203	0.007651953311206	0.388653
PKP2	-1.12500006268853	0.00767092379823624	0.388653
PLAC9	1.25735242740832	0.00773739045170027	0.390904
UBE2J2	0.887020237969248	0.00777927428071579	0.391903
KLHL26	0.762097115299872	0.00782686378876948	0.392413
GRIN2B	-0.602100558783322	0.00783364625625781	0.392413
SLC6A1-AS1	-1.05316383655017	0.0078722457196964	0.393235
PLEKHA1	0.43421024256164	0.00789716105656932	0.393372
TGFB2	-0.805046475930335	0.00798110674843261	0.396125
KAZN	-0.606955526490173	0.00799710055565122	0.396125
SDK1	-0.757957005475725	0.00810367819207165	0.399817
LINC02145	0.762267064387855	0.00811674192076445	0.399817
CCND3	0.823729299261976	0.00815320849434117	0.400501
ZNF564	0.531026681417517	0.00817672796173746	0.400547
LINC00862	1.00134997271238	0.00822308944721201	0.401415
PAX8-AS1	-1.22407477900849	0.00825180369100246	0.401415
NEDD9	-0.745761021458204	0.00827931192140772	0.401415
TMEM204	0.81900301718236	0.00828499908950255	0.401415
LINC02213	1.02339126871765	0.00835797430530015	0.403847
DSCAML1	-0.522598374240471	0.00842150613648121	0.405811
LINC00298	-1.06220855626457	0.0084644836302378	0.406777
PDE1C	-0.599596554654816	0.008529629323916	0.408072
SLC35E4	0.697051347638811	0.00853744959717833	0.408072
C5orf67	-1.86660266495928	0.00860184401358591	0.410044
SGCZ	-0.809341148716666	0.00862949882561342	0.41026
SAMD9	-1.65333399470706	0.0086914435233992	0.411732
ABCA6	-0.670075859550639	0.00871141499775219	0.411732
DNAJB1	1.48839818151883	0.00873011298395674	0.411732
KCNAB1	-0.876693355552084	0.00876026245543735	0.412058
LINC00299	-1.03727063269645	0.00885180889078526	0.414283
ADCY2	-0.50983865335241	0.00885429747993338	0.414283
ASTN2-AS1	-0.74361852242628	0.0089325374043473	0.416844
C5	-0.55775052881152	0.00896222872928002	0.417132
ZNF273	0.628255966061859	0.0089884033264068	0.417255
CARD8	0.779635433048731	0.00911865676103934	0.422196
LINC01314	-1.24745647137517	0.00922267070253333	0.4259
USP12-AS1	-0.899948948049874	0.00929655308300017	0.427406
IRF9	1.14864712787771	0.00933764524958848	0.427406
SLC22A7	1.16939141212151	0.00936977129532717	0.427406
ELFN1	-1.16982492337509	0.00939775693392949	0.427406
TASP1	-0.586732753971484	0.00940805006276715	0.427406
LINC02177	-0.85440510168541	0.0094455235672379	0.427406
MAS1	-0.70843212908844	0.00944669622053936	0.427406
SEMA5A-AS1	-1.35718770278795	0.00946693521254439	0.427406
VAV2	-0.898307392722227	0.00948511317430314	0.427406
RELN	-2.41953671690608	0.00950563731856461	0.427406
TOX3	-0.80479604579812	0.00955180857624647	0.427406
PER1	1.10318444569082	0.00956202905061966	0.427406
YAP1	0.963759880070094	0.00956861955360939	0.427406
TRNP1	0.804759892063332	0.00966166732921451	0.430037
BCAP31	0.750146365515729	0.00968047615523461	0.430037
SLC43A1	0.76176145977834	0.0097110051205156	0.430037
C8orf87	-0.791496077167741	0.00972450894801663	0.430037
ZNF347	0.550058804685959	0.00974906498904405	0.43005
BTBD11	-0.905473386989499	0.00978982792059831	0.430562
BDNF	-0.896901135789471	0.00982758964673828	0.430562
LOC105369438	-0.630509045051748	0.00983351101465985	0.430562
HPSE2	-1.07179190143684	0.00993913296611712	0.434115
SCML4	-0.906551302326609	0.0100493465097536	0.43466
FABP5	-1.0379793756797	0.0100730324199243	0.43466
LRRC8B	-0.59799716495604	0.0100768598048073	0.43466
SLC27A6	-0.802752272315045	0.0101011518990871	0.43466
ZNF385D-AS2	-0.552886772210077	0.0101232622046727	0.43466
ZSWIM2	-1.17811374389086	0.0101689508980891	0.43466
PTPRM	-0.846040380664014	0.0101727213135561	0.43466
CARMN	-1.57687448402197	0.0101732380136626	0.43466
DSCR4	-1.15445499837923	0.010193455216064	0.43466
NA	0.427379858365481	0.0102185632454592	0.43466
PLAGL2	0.561881319548555	0.0102212330112425	0.43466
KIAA1324L	-0.495612624626986	0.0102933392783977	0.435973
IQCF1	1.30356342688651	0.0103012920425141	0.435973
ZSCAN31	0.647859908173488	0.0104183300914167	0.439877
TRIM6	-1.65998798738644	0.0104642623038753	0.440018
TESC-AS1	-0.856870673240637	0.0104712957108727	0.440018
SRGAP2C	-0.601394408010178	0.0105090336787787	0.440232
KHSRP	0.817662881894954	0.0105260555383491	0.440232
ALDH2	0.74889784326628	0.0106465108086855	0.442674
MAIP1	0.630943739912883	0.0106539921274688	0.442674
E2F8	-1.41257243654767	0.0106593183815915	0.442674
CIT	0.514547556231419	0.0107739574930946	0.446389
CHMP6	1.08466959357769	0.0108928786474481	0.448523
FNDC8	1.30692275107362	0.0108976991822379	0.448523
OPN4	1.81874798475027	0.0109166159288426	0.448523
LOC101927829	-0.91675033044924	0.0109291280447932	0.448523
OMA1	-0.655207035167916	0.0109519132132045	0.448523
CASS4	0.853972827424251	0.0110305248941413	0.450701
GPRC5D	-2.23682587054514	0.0110915647559959	0.451263
ZNF224	0.513740065176469	0.0110951711898695	0.451263
TRIM67	-1.00066276988553	0.0111540980647867	0.451759
DPY19L3	-0.736615231433432	0.0111583097586981	0.451759
TMEM81	1.79890868005778	0.011217527133035	0.453122
DCN	-1.3398223377883	0.0113266786098281	0.456491
HRH1	-0.717183422194624	0.0113743870980885	0.457374
ADRA1D	-1.21380602346695	0.0114084437756046	0.457706
TFAP4	0.931803878974225	0.0114399808050111	0.457922
NDST4	-1.07581077842133	0.0114654713009567	0.457922
HIST2H2BF	0.742828134743768	0.0115251226179761	0.459164
KTN1-AS1	0.61561301294773	0.011577153368066	0.459164
LOC283856	-0.634622876448766	0.0115781962553865	0.459164
BTN2A2	2.1245300485808	0.0116460969517967	0.459164
GLCE	-0.680760532220476	0.0116598031874981	0.459164
GAD1	-1.14752260480042	0.0116738775520587	0.459164
MEOX2	0.871394020529036	0.011677823562618	0.459164
HTR3E	1.54584010009091	0.0117673159483011	0.461659
LOC105372038	1.4009903077911	0.011838939588587	0.46342
ZNF706	0.588713466837972	0.0118783322567955	0.46342
TP53INP1	0.656409987402697	0.0119339028315176	0.46342
ANKS4B	0.888084305718765	0.0119492379233378	0.46342
SOX6	-0.862787031172117	0.0119866567591361	0.46342
EYS	-0.683127507585728	0.012014331312862	0.46342
ROPN1B	-0.821424043649564	0.01203708709938	0.46342
APOLD1	0.652768176039752	0.012073625303343	0.46342
ALOX12	0.758692803983438	0.0120879966774367	0.46342
NSG1	-0.681112556850817	0.0120929104693692	0.46342
IGSF11	-0.537206048473953	0.012110588664802	0.46342
PCDH17	-0.737342964157533	0.0121258094837597	0.46342
CAPN13	-0.958132350520871	0.0121757109181164	0.463705
SOWAHA	0.857735069155878	0.0121855650254882	0.463705
MYO3A	-1.22984942319678	0.0122491630907437	0.464607
WNT16	-1.25541171481203	0.0122616570916821	0.464607
PDE10A	-1.19296371732542	0.0123024132365781	0.464752
ESRP2	1.17704051644579	0.0123446067763839	0.464752
DLX6-AS1	-1.90992350379472	0.0123538800966484	0.464752
ENSA	0.505746774037933	0.0123703269680628	0.464752
LINC01277	-0.981447129517697	0.0124323110378898	0.466093
GNG12	-0.890289255498696	0.0124695263683783	0.466502
LINC01107	-0.972441690313028	0.0126218410959153	0.471207
COL25A1	-0.94481840721385	0.0129208816654643	0.47792
XAF1	-1.60181883736271	0.0129429945538991	0.47792
TOX2	-0.912465428262034	0.0129489323773075	0.47792
TRAF2	0.935821840623104	0.0129559947375638	0.47792
SOX1	-1.65997196435679	0.0129816639916187	0.47792
MCMDC2	1.03775631595302	0.0130154239236858	0.47792
GPC5	-0.919813357206282	0.0130232350770674	0.47792
C4orf47	0.684614168633398	0.0130670716867547	0.47792
NDST1-AS1	-1.08676320467287	0.0131158762820621	0.47792
CACTIN-AS1	1.43804724590663	0.0131687187346823	0.47792
UNC5A	0.577872879514126	0.0131704762508537	0.47792
TP63	-0.83808528253018	0.0131714603803743	0.47792
ZNF341-AS1	0.823954044500221	0.0131744609499779	0.47792
KIAA1683	-0.795466903962555	0.0131789784058285	0.47792
PRTG	-1.35519298520606	0.0132915133918161	0.480545
LINC00290	-0.799561051224526	0.0133055666258127	0.480545
L1TD1	-2.0627975296563	0.0134223525294398	0.483611
PCP4	-1.00021779463641	0.0134629574183196	0.483611
IL12A	0.824901161922862	0.0135214208415448	0.483611
LHFPL3-AS1	-0.99107871659029	0.0135307186956108	0.483611
TNFRSF25	1.06694883997163	0.0135581649708782	0.483611
GADD45A	-1.16036225599038	0.0135862340240725	0.483611
GFRAL	0.727263218581466	0.0135998822333022	0.483611
RASA3	0.583942649108958	0.0136131617457555	0.483611
LOC101927078	-0.741418831782612	0.0136358988664969	0.483611
MUSK	-1.21821131493034	0.0136840672097155	0.48435
MORN5	0.664185801662455	0.013763416751021	0.48599
SUSD5	-0.512433096046192	0.0137977085532178	0.48599
MADCAM1	0.946063708053949	0.0138126085002806	0.48599
SORCS3	-0.782231200748249	0.0139184620143668	0.486895
LOC100996671	-1.0127497320298	0.0139392888626323	0.486895
FCGR2A	1.57640638637123	0.0139514260351588	0.486895
DNER	-0.772156137484059	0.0139695229739446	0.486895
RIMKLB	-0.47763388670517	0.0139756255111649	0.486895
MYB	-1.23985694849343	0.0140528226678081	0.487685
C17orf97	0.851992265358505	0.0140534589828688	0.487685
ITGB5	-0.5970453163683	0.0140807807749327	0.487685
RBM14	0.87430740925802	0.014284980877773	0.493793
NDRG1	0.586067807784936	0.0143394390125199	0.494711
FANCI	0.523317903103901	0.0143717138128408	0.494861
ART3	1.08314808832032	0.0144527587593137	0.496688
GRIP1	-0.667679258972466	0.0145379046252933	0.497629
DUSP18	0.684551884482138	0.0145441101918382	0.497629
CDH3	0.700047154711947	0.014625418021891	0.497629
LOC101929653	-0.591702268822502	0.0146336250673523	0.497629
FAM227A	0.596516680212389	0.0146348050401934	0.497629
TECTA	-0.540781158949773	0.0146485178626887	0.497629
SGK3	0.601319946225377	0.0147738533344658	0.500429
TEPP	1.39160228982482	0.0148246145164729	0.500429
NETO2	-0.760273891322142	0.0148342165841624	0.500429
DAB1	-0.541319777346716	0.0148678208322512	0.500429
ANKRD30BP3	-1.16212591013871	0.014889281296794	0.500429
ZNF10	-0.616678982694567	0.0149091509495507	0.500429
MIIP	-0.787783523253658	0.0149368091114207	0.500429
MAP3K11	0.758258767688375	0.0149567092070142	0.500429
LOC100996251	0.58685695247427	0.0150269398393016	0.501832
PREX2	-0.797353291582125	0.0151066648283728	0.503546
ATP13A3	-0.515028265956741	0.0152181657399547	0.506311
TSPAN6	-1.34155090364283	0.0152875356725476	0.507078
ARHGAP20	-0.581420818044398	0.0153045887570856	0.507078
TRPS1	-0.741610153335307	0.0153746551478904	0.507078
SLC4A5	0.533176511256989	0.015381206681399	0.507078
RNF43	1.3377898660689	0.0153841990050423	0.507078
BCL2L15	-0.883136828096366	0.0154726998909684	0.508677
CLDN18	1.15757338669644	0.0154900717971405	0.508677
AQP1	0.622596066495032	0.0155707611555619	0.510381
CCDC110	0.683849310287082	0.0156108556604251	0.510751
SLC35F2	-0.650290292609535	0.0156417463656146	0.51082
TEX30	1.09228560582963	0.0157415511066832	0.512507
LINC00658	1.13455997248009	0.0157569890524716	0.512507
GPR6	1.3950684443867	0.0157801029939006	0.512507
LINC01134	1.36381775607161	0.0158396058936096	0.513106
CLDN2	-1.14472913450043	0.0158564342042702	0.513106
ALPK3	-0.757956169975776	0.0159522274696593	0.515266
LMCD1-AS1	-0.855061806663252	0.0160086580928788	0.515651
PROX1-AS1	-0.815702688692904	0.0160223229822913	0.515651
LOC100132215	-1.48142301086133	0.0160634044734177	0.516037
UBALD2	1.04228809274647	0.0162304341486847	0.519726
LAD1	0.980659700373112	0.016277312114935	0.519726
WASF3	-0.630634444249878	0.0162953571125101	0.519726
FRMPD1	-1.03933749608655	0.0163186291867179	0.519726
TAC3	-1.37615721139814	0.0163247933974825	0.519726
LINC02362	-1.24814119595243	0.0163543210590362	0.519733
CPT2	0.657043973035792	0.0164336231534327	0.519979
SOCS5	-0.674678877565953	0.0164893250739028	0.519979
LOC401463	1.27560024097964	0.0164972455327235	0.519979
OR2AK2	-1.37173790576987	0.0165364679200254	0.519979
LOC101927870	-2.54121003821564	0.0165472681254603	0.519979
MFSD2B	1.11798561938626	0.0166501962401099	0.519979
CCDC88C	0.955882240518253	0.0167394419287553	0.519979
RBMS3	-0.883956984231669	0.016797764124461	0.519979
RASGRP4	0.852999366104984	0.0167993916169728	0.519979
DLC1	-0.779837417469721	0.0168231284842857	0.519979
EGFR	-1.09496224616239	0.0168458161706849	0.519979
LINC00571	-0.869489951369384	0.0168522272163596	0.519979
STK32B	-0.75126400349608	0.016901644591983	0.519979
SLC2A9	-0.609218339735018	0.0169059189819439	0.519979
KIAA1211	-0.928505022958704	0.0169361987266379	0.519979
C8orf34-AS1	-0.725702155353942	0.0169809999063788	0.519979
CA2	-1.01689288712558	0.0170071933658249	0.519979
PLD5	-1.02094532574004	0.0170335742178028	0.519979
SLC35F1	-0.551497863213443	0.0170486046472782	0.519979
LINC01239	-1.0133031705911	0.0170495761609104	0.519979
VIP	-2.53166732459711	0.0170672660336861	0.519979
PKIG	0.38711443051999	0.0171062574776847	0.519979
TOM1L1	0.412645659420185	0.017151243054283	0.519979
RRP12	0.526246241953237	0.0171617775707917	0.519979
C16orf71	0.846177659487739	0.0171735946795308	0.519979
EHD2	1.09996417087951	0.0172262762546402	0.519979
YPEL1	0.552958033287294	0.017228813016579	0.519979
C17orf53	1.07117549593664	0.0172360946982553	0.519979
P2RX7	0.783824078781948	0.0173187362288769	0.519979
FSTL5	-0.884228589604057	0.0173450591487799	0.519979
DUBR	0.47644438476801	0.0173465400323274	0.519979
FAM72D	-0.998694404565788	0.0173495523384262	0.519979
RAB3C	-0.85904768527327	0.0173588103160069	0.519979
ANKRD50	-0.778163853510994	0.017367546741379	0.519979
FKTN	-0.621108567647272	0.0173951354742887	0.519979
GUCY2D	1.17582454172327	0.0174414011568133	0.519979
GREB1	-0.457022855664632	0.017446997955752	0.519979
MTRNR2L6	1.20009139419071	0.0175351932960619	0.520418
HORMAD1	-0.947710065700047	0.0176219076193989	0.520418
TIPARP	-0.811297924928771	0.0176480692003619	0.520418
THNSL2	1.10544955189912	0.0176916490694237	0.520418
PRKCE	-0.579880754307385	0.0177359054557579	0.520418
RNF126	0.974248987202072	0.0177383612456579	0.520418
CPED1	-1.06740441733458	0.0177486335032936	0.520418
FAM174A	-0.671079108129164	0.0177529108674183	0.520418
PANK4	0.724814779108099	0.0177579581478857	0.520418
ABHD4	0.926690139098803	0.0177641695781918	0.520418
LOC101927310	-0.843747932298527	0.0177845385708171	0.520418
IDNK	-0.629592351525055	0.0178264771144837	0.520465
PARD3B	-0.748133331543073	0.0178448648532026	0.520465
CMC2	-0.448099167588552	0.0179298479876469	0.520642
RFT1	0.405317108769513	0.0179418135644984	0.520642
FAM72A	-0.967971206722546	0.0179665412674537	0.520642
AHSA1	1.19917542418578	0.0179757902672033	0.520642
GPC6-AS2	-0.711399045783426	0.0180388456321308	0.520642
NUPL2	-0.50241301236209	0.0180778468406598	0.520642
HGF	-1.15856015831146	0.0181017154063555	0.520642
ABCA9-AS1	-0.706088882351378	0.0181064098289366	0.520642
PRIM1	0.564015750821548	0.018115157661046	0.520642
SEMA5A	-0.901772555331769	0.0181574942114623	0.520927
ST8SIA2	-1.42555684503602	0.0181967311606584	0.520927
FAM167A-AS1	-0.83011163968597	0.0182412237370018	0.520927
PPL	0.814064513052018	0.0182425851262723	0.520927
LEP	1.08689424259323	0.0183296833748168	0.522573
RPS6KA5	0.523851361699027	0.0183697631453276	0.522712
ZNF596	-0.469829927100721	0.0184132800134147	0.522712
TTC34	1.08104872912643	0.0184229888619448	0.522712
LOC100507283	0.656599632255874	0.0185505221003289	0.524126
ZNF670	0.724407784898225	0.018574993294609	0.524126
TENM3	-0.587385956926897	0.0185825400999126	0.524126
PROX1	-1.22154294775472	0.0186032737725205	0.524126
DRC3	0.545635271731235	0.0186509344461669	0.524126
SLC16A2	-0.589408446821432	0.0186673131440485	0.524126
VEGFC	-0.794385974378483	0.0186994392000263	0.524126
LINC01359	-1.09068430945094	0.0187092852094009	0.524126
TEX14	0.663961229562724	0.0187518886653095	0.52423
JUN	0.79018819991712	0.0188248570271507	0.52423
GRID1	-0.434947784476944	0.0188595561791562	0.52423
SST	-2.55390341207241	0.0188903060897436	0.52423
LOC100130950	0.513562373293094	0.0188941566486814	0.52423
SAMD5	-0.671067239094156	0.0189158086218469	0.52423
ARHGAP31	-0.875746780763258	0.0189199491819399	0.52423
LOC100507424	0.784957589847147	0.0189939491414286	0.52546
ELK1	0.630765286529542	0.0190650388302402	0.526563
CLEC19A	-1.0714607417511	0.0191432133790959	0.526563
PIMREG	-0.817472116519864	0.0191540053054063	0.526563
SLC38A4	-0.878442225532874	0.0192197352121534	0.526563
PRR13	1.11936394974713	0.0192673755267368	0.526563
ABCA7	1.06111131239972	0.0192685599865249	0.526563
CFHR5	-1.14058729700903	0.0192849135658612	0.526563
EXT1	-0.61973989157112	0.0193170255100003	0.526563
MSANTD4	0.533617310352313	0.0193241027832451	0.526563
CRTAM	1.11788807982102	0.0193475933183707	0.526563
MEOX2-AS1	1.23396826303178	0.0193604642603386	0.526563
CCNJL	-0.744106094909817	0.0194222891810945	0.527436
ZNF365	0.826598911012071	0.0195348069992051	0.528283
CBLN4	-0.972180676259759	0.0195618743687614	0.528283
PNRC1	0.706435521390601	0.0195697388278806	0.528283
MPLKIP	0.527492528347552	0.019596878348372	0.528283
CCDC59	0.685816961761221	0.0196335956426681	0.528283
KIAA1217	-0.602178581543097	0.0196353262699305	0.528283
AFAP1L1	0.975568824664491	0.0196620116177891	0.528283
SERHL2	0.56892100615455	0.0198845470378674	0.533453
LINC00327	-1.04054283718267	0.0199369381156748	0.53357
SPSB4	-0.91820319629924	0.0199948964532001	0.53357
HAGH	0.444173719725204	0.0200139641782439	0.53357
ITGA2	0.730034292155869	0.0200220919221092	0.53357
ANOS1	-0.859244713705092	0.0201288939264812	0.53357
CDK10	0.863861564296023	0.0201714482513229	0.53357
ROR1	-0.60719258004321	0.0201880365834708	0.53357
FAT4	-0.702756941448017	0.0201887868834973	0.53357
SLC25A30	0.534894576346485	0.0202367540049836	0.53357
MCC	-0.61306344906057	0.0202408122965483	0.53357
LINC01541	-1.70621386406706	0.0202671761591287	0.53357
GPR39	-0.746310706122693	0.0202769069758389	0.53357
LOC100506083	0.423309447656062	0.020286610779533	0.53357
TRIM55	-1.91693461105551	0.0203452560480767	0.53357
RASGRP1	-0.542119277797463	0.02036704495632	0.53357
MRPL41	1.07690299023746	0.0203987300669311	0.53357
ERMARD	-0.456867554319921	0.0204378177813044	0.53357
RGS21	-1.52156030293467	0.0204497470855176	0.53357
OSTN	-1.11271000870192	0.020472407095095	0.53357
ANAPC15	-0.894765054489678	0.0204906887278215	0.53357
KCNJ5	-0.899075274923766	0.0205570965729598	0.533616
C14orf132	0.516318855948116	0.0205754560556921	0.533616
CALCOCO2	0.455038748452348	0.0205827135410589	0.533616
RBM14-RBM4	0.582839753056847	0.0206454724016111	0.534462
SLC10A4	-1.54925202262104	0.0206802826952002	0.534582
ZNF334	-0.553629806598402	0.0207755310477417	0.536263
ARX	-1.05502613179108	0.0208423541368936	0.537206
ROBO1	-0.80736551790969	0.0209500740964531	0.538494
GNG4	-1.12304966573254	0.0209530923261067	0.538494
MAMDC4	1.22541087672362	0.0212048846997641	0.542242
VWA5A	-0.873350666233488	0.0212407887204246	0.542242
FLRT1	-0.708606844990349	0.0212580285254519	0.542242
FAM83D	0.798007487219815	0.021275805767811	0.542242
SNRNP48	0.528723879688156	0.021315219455969	0.542242
FAM189A1	-0.534294934501292	0.0213233171052306	0.542242
CXCL12	-1.63123995017058	0.0213367404985429	0.542242
ALDH1A2	-0.871705855348662	0.0213435541552689	0.542242
JUND	0.610895184984413	0.0214286083922139	0.542649
VCAN	-0.779291918636556	0.021434458856556	0.542649
FGF17	0.94333096533315	0.0214513584041375	0.542649
SH3RF3	-0.519117438849889	0.0215314399385739	0.543181
FRMD4B	-0.976977547379576	0.0215336381136958	0.543181
SLC1A2	-0.588123741414205	0.021575189674385	0.543456
CACNG5	-1.16711691751267	0.0216714241562771	0.5444
EBPL	0.547815537143521	0.0216740828765066	0.5444
LOC101929753	-1.00153951916399	0.0217950300447946	0.546664
TMTC4	-0.742204177029365	0.0218583070171724	0.546916
ALDOB	0.676033865546667	0.0218720618404474	0.546916
ADAM21	-0.82314265576341	0.0219219865624878	0.546916
GRAMD1A	0.895110475717945	0.0219284411727714	0.546916
CASP7	2.01761490306891	0.0219885082613421	0.547644
IL1RAP	-0.615955316210932	0.0221934165674115	0.550823
RBFOX2	-0.428062884787205	0.0222151563159679	0.550823
LINC01327	1.35381702944023	0.022253903568491	0.550823
GGACT	-0.601067032956543	0.0222749576487323	0.550823
LURAP1L-AS1	-0.666646693047538	0.022314671686838	0.550823
GPR55	0.906076899154763	0.0223291269141501	0.550823
ZNF680	0.571579868211641	0.0223476763771856	0.550823
ESPN	0.975413726705093	0.0223646637546253	0.550823
FARSB	-0.447947261557095	0.0224757177062348	0.551963
LRRTM1	-0.477988619210933	0.022529512749591	0.551963
ORAOV1	0.6213334449285	0.0225436375574716	0.551963
LINC00461	-0.497999094520672	0.0225661419024026	0.551963
CHST1	0.767355097828149	0.0225665670244135	0.551963
TCTEX1D1	-0.60285540385299	0.0226654356277806	0.553617
SLC2A1	-0.546830323329747	0.0227389320517841	0.553633
KCTD15	-0.879585146114631	0.0227557588571146	0.553633
BZW1	-0.464146444771478	0.0227929428169158	0.553633
LINC01529	1.61777965708214	0.0228194925314628	0.553633
EIF5AL1	0.975841350198755	0.0228732229606202	0.553633
AQP9	-0.859741692848057	0.022876264092516	0.553633
ADAMTS2	0.785437594335141	0.0228846346053005	0.553633
GTF2H1	-0.47440570105512	0.0229281246182783	0.55393
SLC9A2	-0.902535728850759	0.0230093712506403	0.554654
CENPS	0.736082385127071	0.0230206629632566	0.554654
ALKBH1	0.520470372721353	0.023391951831444	0.5604
PDE8A	-0.4820732737753	0.0234037217344949	0.5604
FAM72B	-1.04369086715781	0.0234904901101835	0.5604
SLC6A2	-1.63998129144523	0.0234957312280828	0.5604
PHYHIP	0.97482841369968	0.0235258480965636	0.5604
C18orf54	0.970929689663902	0.0235285029084601	0.5604
TMEM132B	-0.54556983224657	0.0235477582197512	0.5604
CHRDL1	-0.756941355973571	0.0235489080651841	0.5604
C8orf34	-0.778213436186658	0.0237093491763922	0.5604
MKNK1	0.637452008520461	0.0237331172809899	0.5604
EMILIN2	-1.10934329750068	0.0237538634244754	0.5604
GABRG3-AS1	-0.758270558670555	0.0237967242608514	0.5604
ABCA9	-0.676962431453353	0.0238148592291031	0.5604
NRL	-0.728653757875665	0.0238532138072334	0.5604
FAM167A	-0.542320107549491	0.0239363087477099	0.5604
LPAR1	-0.861617991267723	0.0239382073226708	0.5604
CR1L	-0.675146555469613	0.0239615013924842	0.5604
SMUG1	-0.625239343900612	0.0239621856782094	0.5604
PARD6G-AS1	0.996609045819208	0.0239940787591874	0.5604
LOC284023	1.23703466632496	0.0239953722468325	0.5604
LINC01741	-1.37095542915218	0.0240263035880254	0.5604
PKIA-AS1	-0.710249470139922	0.0240339686352491	0.5604
TACR1	-0.907494670575582	0.0240459486434849	0.5604
C5orf47	-0.753259278264079	0.0240877068278299	0.5604
ANO4	-0.627973026408018	0.0241094520492585	0.5604
LAT2	0.880722653868456	0.0241352810900842	0.5604
PAK5	-0.469302304182891	0.0241369720548794	0.5604
LOC102724532	-1.18882771437869	0.024143998120325	0.5604
CACNG8	-0.594247104697529	0.0241851030918108	0.56062
SRPK1	0.397989702402402	0.0242834080402987	0.561246
HNF1A	1.176325712872	0.0242903965492752	0.561246
ICAM2	-1.18763940502872	0.0243070715899925	0.561246
MAP2K2	0.746555368576599	0.0243457549461702	0.561409
CCDC144A	0.580876957637531	0.0244349320330185	0.562305
FCF1	0.622578084384399	0.0244480624777613	0.562305
CCDC122	-0.723098072552452	0.0245375590810005	0.563633
ALOXE3	0.678165807950343	0.0246484990464253	0.565199
SPHKAP	-0.875203934326898	0.0247457119875188	0.565199
LOC100506314	-0.743524740741032	0.024748131946752	0.565199
NMT2	0.490054478161102	0.0247521542181449	0.565199
TIPIN	0.604231550581139	0.0247860097255839	0.565199
RASSF8-AS1	-0.616047112282622	0.0247969666516653	0.565199
CAMKK1	0.790638761782431	0.0248611801255483	0.565214
LYPD6	-1.02763693950697	0.024880021601401	0.565214
FRMPD3-AS1	-0.939179264636246	0.0249466243261157	0.565214
TP53I11	-0.601237695878235	0.0249476931543522	0.565214
TRIM32	-0.496618969592116	0.0249570199449615	0.565214
LOC101928525	1.07750037154203	0.0251115421171576	0.567843
GRIA1	-0.51263032380972	0.0251694550822285	0.567843
LOC400940	-0.754437584254359	0.025173660031053	0.567843
SGK1	-0.78998289991913	0.025230075973561	0.567843
ZNF525	0.727625557111162	0.0252332090287843	0.567843
PAPPA	-0.755209805609211	0.0253158859951419	0.568982
PRRT1	0.857442642238818	0.0254936897578643	0.571531
NEUROD1	0.876901727284108	0.0254937743747718	0.571531
ZNF462	-0.659704304784798	0.0255689021768042	0.571884
LOC101929294	0.722586051210237	0.0255740325018028	0.571884
PEX26	0.419226972587386	0.0257149949518762	0.573356
HIVEP1	-0.490263409044595	0.0257254171767446	0.573356
ZNF511	1.1227389769198	0.0257368438341463	0.573356
SAMD12-AS1	-0.799276728924898	0.0258121342836225	0.573695
KIAA1524	-0.655253568941377	0.025816774319611	0.573695
CEP152	0.780126930911628	0.0258625416214716	0.573986
CD36	-0.567713813222097	0.0259259559487571	0.573986
NOX3	-1.83496583988317	0.0259269560760589	0.573986
RPA1	0.630169572876988	0.0259658682672045	0.574131
LAPTM4B	-0.586851397154654	0.0260146168569107	0.574492
DOK1	-1.20908173890792	0.0260889742188792	0.575391
LIPI	-0.916760404813966	0.0261202147421242	0.575391
CMTM8	-0.754271754612853	0.0262477264269315	0.577483
IQGAP2	-0.871062767597122	0.0262812880915649	0.577504
IVD	0.670189435534541	0.0263304640537723	0.577869
LOC101928540	-0.928963471492547	0.0264084172803099	0.578676
DOCK10	-0.97712271431608	0.0264325147805274	0.578676
TCP11X2	-0.677045209294072	0.0266414048667134	0.579377
LOC101559451	-1.08600357317054	0.0266501863739859	0.579377
ITGA1	-0.727965043325861	0.0266883381294296	0.579377
NCDN	0.673740608434677	0.0266891480595085	0.579377
PAWR	-0.878509278209493	0.0266985283399589	0.579377
CNPY1	1.14278860020526	0.0267410632842769	0.579377
RNF217-AS1	-0.774435882674041	0.026749368553591	0.579377
NADK	1.06095949311998	0.0267543083290277	0.579377
DLGAP1-AS4	-0.515422817435787	0.0267654718932074	0.579377
WISP1	-1.27159097457954	0.0268219828227753	0.579377
LINC01450	-1.83679954474144	0.0268239052706583	0.579377
PCNX4	-0.538783469529995	0.0270263398182919	0.582761
GRIA3	-0.528199114880887	0.0270648964140882	0.582761
ZNF114	0.47153798586939	0.0270835392404636	0.582761
UNG	0.63245177403513	0.0271290857576525	0.582761
LINC00243	0.746762678246406	0.027144911042424	0.582761
PDZD8	-0.530754383888992	0.0272432756248358	0.584166
GALNT7	-0.56577998482216	0.0273361644723621	0.58545
ZC2HC1B	-0.582246767553237	0.0273706226930279	0.58548
WBP2	0.779212147752261	0.0274134140794734	0.5856
MTSS1	-0.650418235195399	0.0274422827871463	0.5856
RPRM	1.13325998050493	0.0275478069963155	0.586794
PCSK5	-0.648426497266478	0.0275644101951598	0.586794
NHS-AS1	-0.911801894022666	0.0276175591997221	0.586875
GAPDH	0.974785811296508	0.0276344091472853	0.586875
NHS	-0.649439937014302	0.0278572747547476	0.589281
NA	-0.930332360761578	0.0278787209341629	0.589281
GABRA1	-0.659302310887701	0.0278796528132465	0.589281
BRAT1	0.818377794674125	0.0278805903753674	0.589281
SPOCK1	-0.489588101701388	0.027963796524111	0.589958
CXCR6	1.37405852698685	0.0279933179432271	0.589958
ABCB11	-1.23579286340656	0.0280124624197846	0.589958
KIRREL	-0.949216935615845	0.0281035837862869	0.590943
TSPAN11	0.51810966642426	0.0281285976588082	0.590943
LINC01182	-0.515636655450067	0.0282860211049348	0.590943
ZNF407	-0.561398688105106	0.028301919723812	0.590943
ABCC9	-0.654267338370634	0.0283026953221685	0.590943
PYGO1	-1.05113738676486	0.0283274485463022	0.590943
HSPA1A	2.16185959272002	0.0283485442395826	0.590943
SATB1	-0.537429137527798	0.0283812578782541	0.590943
MYCN	-0.895719383855755	0.0283919427067299	0.590943
DOCK11	-0.762097252872622	0.0283924512546714	0.590943
ZNF608	-0.604589397724539	0.0284503843069274	0.591454
RADIL	0.566708138753118	0.0285375151889768	0.592343
ANKFN1	-0.746999351071846	0.0285599189421155	0.592343
KYAT1	0.464413333051239	0.0286219403678874	0.592936
CSRP3	-0.897359856100323	0.0287092057265578	0.594049
TMEM5	-0.65656476818183	0.0288631188529349	0.596538
EVI2B	-0.647537521329605	0.0289477263511618	0.596947
ZNF808	0.601969361329676	0.0289524293576165	0.596947
HIST2H2AB	1.71657141855486	0.0290042493670655	0.596947
WNT8A	0.909867653160489	0.0290445417538115	0.596947
IL18	-0.802391364016572	0.029051221078967	0.596947
NPRL3	0.568273914178686	0.0290865396790911	0.596981
KIF26B	-0.575413804844285	0.0292387026979171	0.59941
ECE1	0.487787459090913	0.0293173889777116	0.599648
MATK	0.752320295273838	0.0293179206262152	0.599648
LOC644554	-0.784768152744525	0.0293758235458086	0.599941
SLC25A31	1.00672920007053	0.0294039980123973	0.599941
LINC02393	1.3478114049488	0.0294350567463149	0.599941
MXRA8	-0.775836059508656	0.029467591541815	0.599941
CLCN7	0.951021810507259	0.0295800052678616	0.601539
SPTAN1	0.37805314820996	0.0296456389601344	0.601986
ST6GAL2	-0.577844364117468	0.0296959976145716	0.601986
LINC00238	-0.74510873991049	0.0297037930195272	0.601986
RNF152	-0.882636598792002	0.0297807747966784	0.602857
COMMD8	-0.598724611843572	0.0298269656645145	0.603103
LOC101927354	1.00435403409008	0.0298826623134076	0.603168
DUSP27	-1.04219324650564	0.0299748567963499	0.603168
CCND2-AS1	0.571526791662695	0.0299924726066749	0.603168
ADRA1B	-0.744186323465063	0.0300504751525733	0.603168
PRPF38B	-0.643323431426242	0.0300568265659635	0.603168
THAP7-AS1	0.737108368362551	0.0300852468588556	0.603168
TCP10L	0.621071514623142	0.0301143876004123	0.603168
CHRFAM7A	-0.753730982005261	0.0301475452831967	0.603168
CTDSP2	0.572982160576943	0.0301696796782404	0.603168
ABCA10	-0.638987162132325	0.0301703018849429	0.603168
KLF7	-0.394766093574008	0.0303164507807195	0.605407
FNBP1L	-0.534638125739784	0.0304022508560263	0.606164
DNAJC25	-0.562404353328274	0.0304903368248899	0.606164
NYAP2	-0.621971987930603	0.0304984406661726	0.606164
MIR924HG	-0.713916136288873	0.0305300996441554	0.606164
KLKB1	-0.406771703331649	0.0305961770278954	0.606164
LRRC3-AS1	1.2317765115698	0.0305967662972807	0.606164
NOS1	-0.878925608547119	0.0306382398546726	0.606164
HLA-DRA	-1.38715964169115	0.0306601687907935	0.606164
CRACR2A	-0.792815846259502	0.0306619991339267	0.606164
BANP	0.550543920262272	0.0307771202817519	0.606625
CCDC85A	-0.548809450908746	0.0308101018090398	0.606625
ST5	-0.500658995995059	0.0308363443577897	0.606625
ACTG1P20	0.969217751526329	0.0309023330281855	0.606625
VLDLR-AS1	-0.594951445723029	0.0309141303455535	0.606625
ZNF385C	0.63145279696348	0.0309627762877487	0.606625
TSACC	1.46591716052299	0.0310281218335716	0.606625
GRIN2A	-0.517090519170265	0.0310321914041265	0.606625
HMGB4	-0.865611929689837	0.0310846038480114	0.606625
RABL6	0.629681238726968	0.0311709762332355	0.606625
GRIN2C	-1.04216111384206	0.0311771060142557	0.606625
CNR1	-0.588278328368867	0.0312005820503608	0.606625
CCDC40	0.494520823550164	0.0312066617902016	0.606625
NOC2L	0.931914962843719	0.0312289255172755	0.606625
KLF12	-0.563501748799442	0.0312294118563543	0.606625
ATG4B	0.571150395911231	0.0312543168403188	0.606625
ARHGAP9	0.874594463271644	0.0312668631757723	0.606625
MAPK8IP3	0.439021144248452	0.0313263756353082	0.607115
ANKRD1	-1.54086094644442	0.0314332881546595	0.608109
TYMS	-1.10031751390852	0.0314678483650036	0.608109
DHPS	1.03834757259594	0.0314804974506222	0.608109
ADORA2A	1.09299042365098	0.0315535205973417	0.608856
RGS14	1.10920056596378	0.0316320836599142	0.609708
NETO1	-0.533085458849472	0.0317264846776191	0.610861
LOC101926913	-0.754557036746451	0.0318043741770938	0.610861
HNF4A	1.23042298392989	0.0318531552963057	0.610861
GRM8	-0.572908378576327	0.0318675214956791	0.610861
TRPC7	-0.670156262013388	0.0318710642511917	0.610861
ZNF600	0.801287056549385	0.0318985871226495	0.610861
SEZ6	-0.562185768850862	0.0319635539932388	0.611445
EBF4	-0.724013301390967	0.0321355687784985	0.614073
LOC100631378	-0.92329418401473	0.0323167576263545	0.616805
ATP13A5-AS1	1.09516863931501	0.0323623751218957	0.616805
PALM2	-0.4211872407695	0.0323828649266055	0.616805
CDH17	-0.712278336909402	0.0326042424439898	0.620355
STK17B	0.660988822338384	0.0326589655576744	0.62073
LIN9	0.440898271326805	0.0328063608967725	0.622855
GOLIM4	-0.70961214240542	0.0328409811823404	0.622855
CCDC129	-0.93044366247308	0.0328847143608841	0.623018
CRHBP	-1.11925106248525	0.0329745699718048	0.624053
FAM9B	-1.26081617257612	0.0330284375360163	0.624087
NR2E1	-1.28491991737576	0.0330467155396037	0.624087
C5orf63	-0.59826165213682	0.0331784787589322	0.625164
ITK	-1.19938404312184	0.0332243095946822	0.625164
SPATA2	0.586491729271878	0.0332268903850118	0.625164
C21orf62	0.877397535182533	0.0332507860591818	0.625164
LOC101927269	-1.06341727280697	0.0333093241120275	0.625164
MRPS2	0.969040532115592	0.0333243636660548	0.625164
SNORD114-31	-0.938060784789854	0.0334124233349773	0.625164
MRPL23	0.830372186803638	0.0334219187882113	0.625164
AOAH	-0.530389686363797	0.0334702727121332	0.625164
PLEKHG5	0.728982184293727	0.0334910676563655	0.625164
GPSM3	-1.0366628877922	0.0334915718964088	0.625164
C22orf23	-1.22572264884999	0.0335884522673197	0.626193
TENM4	-0.39584816562095	0.0336172935775892	0.626193
CLYBL-AS2	1.27876826335103	0.0337139599156584	0.626744
ZNF597	-0.615281356466207	0.0337478655468922	0.626744
LINC01586	-0.746944621177063	0.0337692947628513	0.626744
PLEKHO2	0.534475934220711	0.033788278980462	0.626744
KCNQ1	-0.990315760568376	0.0338704807679436	0.627094
SLIT2	-0.528470445760272	0.0338778644564591	0.627094
STKLD1	0.926320347479023	0.0339239101282975	0.627292
LINC00310	-0.760753369585652	0.0339948811739453	0.627811
IMPG2	-0.602842754506245	0.0340228274416401	0.627811
TMEM123	-0.596790877622752	0.0340968158577296	0.628523
SFT2D2	0.756227753915729	0.0341487213061494	0.628826
FLCN	0.721202122120887	0.0342695851546866	0.63006
URM1	0.690857701599195	0.0342868042446042	0.63006
LUC7L2	-0.561934863998929	0.0343305505132192	0.630211
FKBP4	0.851228849964359	0.0344667489143081	0.631036
NACC2	-0.788879899964302	0.034472554464073	0.631036
FAM114A1	-0.897893397607729	0.0344889054215712	0.631036
ZNF623	0.506566098666814	0.0345178223006504	0.631036
PDK3	0.428402701438915	0.0346029257001329	0.631518
SLC35F4	-0.71816037562561	0.0346295728746951	0.631518
DNMT3B	-0.608671075040192	0.0346712640415473	0.631518
ARFRP1	0.727913656120322	0.0347313205037846	0.631518
CXCL14	-2.15041993515764	0.0347559667058643	0.631518
ANO1	-0.77472331953415	0.0347578664698533	0.631518
CCDC88A	-0.528848351105982	0.0348367244899104	0.631619
WDR77	-0.493326359640329	0.0348504772168021	0.631619
LINC01599	0.565637833807742	0.0349379294609092	0.631619
TAF8	0.497197430639271	0.0349394979119074	0.631619
CCKBR	-0.567577527332016	0.0349415618328551	0.631619
LSAMP	-0.550919975572081	0.0349973430759956	0.631984
SMTNL1	1.18156078276841	0.0350616601856917	0.632501
RNF166	1.00875877768344	0.0351113849422891	0.632754
GCLC	-0.410428996811373	0.0351599525849437	0.632986
ST8SIA4	-0.767552816726457	0.0354592783941197	0.637035
SLC18B1	0.455857936044371	0.035477522213787	0.637035
CYP1B1-AS1	0.94587901229635	0.0354926348827779	0.637035
LPP	-0.53408358623334	0.0358462199799772	0.641453
RTL1	-1.08966126106038	0.0358465640306928	0.641453
DLGAP1-AS5	-0.593437296964684	0.0358472886510268	0.641453
INPPL1	1.50865962975196	0.0359644038115846	0.6429
MGAT4C	-0.616801912754606	0.0360797288072704	0.643038
MKNK2	1.14877706605275	0.0361080475875478	0.643038
C7orf55-LUC7L2	-0.563541276394627	0.03612381058929	0.643038
ANXA11	0.77699857759285	0.0361642912250399	0.643038
BBOX1	0.879073491467924	0.0361871566620795	0.643038
45542	-0.390483056483283	0.0361896857017565	0.643038
SPAG5-AS1	0.623006134973536	0.036230272883992	0.643115
ZNF860	-0.828567609748614	0.0363609792880888	0.644789
TPRG1	-0.686628828855061	0.0364163410118944	0.64508
KCNQ1OT1	-0.967502783006106	0.0364501162621728	0.64508
RSU1P2	-0.827799466335131	0.0365797267785939	0.646728
TSPAN18	-0.566779145363809	0.036655035298391	0.647111
LOC642929	-1.18473600048031	0.0366743508805067	0.647111
ENPEP	-0.99054707434861	0.03672896321267	0.647142
NRG2	-0.427874457245395	0.0367553218962934	0.647142
LOC102724784	-0.567984313829539	0.0367856331073952	0.647142
GALNTL6	-0.722900460312887	0.0368324388367499	0.647324
LRRC39	-0.619717359095139	0.036927972891864	0.647738
LRIT3	-0.602967681313754	0.0369290726594889	0.647738
USH1C	0.913091482021806	0.0370393321905036	0.64903
VWA3A	0.7327405388644	0.0371397736047802	0.649692
SYNPR	-0.549052861384923	0.0371858991169827	0.649692
FAM229A	0.854531223129038	0.0371870255985698	0.649692
POTEI	-1.6305364400375	0.037229526258562	0.649763
SLC16A9	-0.998997582099272	0.0373013844088922	0.649763
ZEB2-AS1	-1.05108291871355	0.0373078863108404	0.649763
GSK3A	0.585597792637045	0.0373574917837754	0.649763
FGF12-AS1	-0.604183614353693	0.0373909783180002	0.649763
CHST11	-0.432665695421579	0.0374109358055779	0.649763
MIR331	-1.14919774503303	0.0375526655969523	0.651034
SRD5A3-AS1	-0.715700051706864	0.0376085747918844	0.651034
ZNF32-AS3	-0.52963189388939	0.0376303669831825	0.651034
DUSP16	-0.437003557857558	0.0377237428272922	0.651034
SAFB2	0.519171328659324	0.0377380613951082	0.651034
TNFRSF11B	-0.801522031271005	0.0378023843315782	0.651034
DIO1	1.00739785830085	0.0378145916768499	0.651034
GLB1L3	0.439504791200392	0.0378239956039678	0.651034
IL27RA	-1.13909197739523	0.0378617091092177	0.651034
BBOX1-AS1	0.8177848935322	0.037868019920818	0.651034
PRDX6	0.682131926454335	0.0378879274574907	0.651034
KCNK2	-0.576760299594984	0.037999207990968	0.651094
UNC5B	-0.419344690900457	0.0380175077951085	0.651094
SFTA3	-1.02203734046698	0.0380515451130124	0.651094
BIN2	1.18991434483208	0.0380696595154588	0.651094
XRCC2	0.56272823722343	0.0380750554891566	0.651094
AGBL1-AS1	-1.10852165974965	0.038205913939481	0.652395
TBCEL	-0.487535917871588	0.0382850775234937	0.652395
RHBDL3	0.640806905416944	0.0383060356787458	0.652395
CRYBB1	-1.3188140765994	0.038309878298648	0.652395
CPLX3	-0.902203582477743	0.0383350668821047	0.652395
URI1	-0.564881202104185	0.038394247498476	0.6525
SART1	0.675764285216676	0.0384453993091326	0.6525
ACVR1	-0.552073827979021	0.0384516067091291	0.6525
SLC25A22	0.776028473596365	0.0387393644950956	0.656024
PAK4	0.517981494100686	0.0387567980667464	0.656024
PLAG1	-0.529565411213621	0.0387804474420758	0.656024
POSTN	-0.698605895674201	0.0388374880601747	0.656024
HS3ST5	-0.639910222617447	0.0388442272602777	0.656024
FREM1	-0.951776241464207	0.0389958506038817	0.657958
MAPKBP1	0.503857065069473	0.0392936526871937	0.661983
PTPRB	-0.466532555481417	0.0393091089626394	0.661983
LRRC3B	-0.493116144226941	0.0394265040210268	0.66333
UBE2I	0.473686419284713	0.0394927260926444	0.663815
ZNF141	0.412816829053901	0.0395672448179924	0.663913
CLCN5	-0.498618764346468	0.0396020582000046	0.663913
BDH1	-0.462841458046744	0.0396121742833606	0.663913
ELAVL4	-0.460115661670328	0.039648305717221	0.663913
KLHL8	-0.413881231885031	0.0396906136567774	0.663994
TBC1D2	0.662620760483716	0.0397669324526542	0.664644
CCDC92	0.400379746317764	0.0398705058181177	0.665217
PRR15L	1.2467215685491	0.0398762723966681	0.665217
GAP43	-0.582222482480124	0.0399357537749184	0.665583
LOC101927087	-1.05931558821246	0.0400456321737069	0.666326
RUNX2	-0.644863494002238	0.0400554668680523	0.666326
AXIN2	0.445285607740543	0.040099292835437	0.666344
LOC100268168	-0.927811704866171	0.0401825927751049	0.666344
BIN3	0.487124521667769	0.0402420547792	0.666344
PMFBP1	0.789878881729651	0.0402552462690406	0.666344
LINC00184	-0.887439291300174	0.0403012373050927	0.666344
POU3F2	0.941854842580876	0.0403638919056245	0.666344
ARSB	-0.557380387819151	0.0403755358174016	0.666344
RPL34-AS1	0.493201194295393	0.0404394053189063	0.666344
LOC100129917	0.491089883108755	0.0404579550845258	0.666344
ZNF449	-0.757794648888139	0.0405268880524013	0.666344
EBF1	-0.84785683127033	0.040569562564774	0.666344
LINC00824	1.10114903504362	0.0406810966422979	0.666344
SOX7	-0.53978316853754	0.0407038847751138	0.666344
GCNT3	1.18246720945503	0.0408151394521454	0.666344
MIR31HG	0.753264213002867	0.0408418741824518	0.666344
LZTFL1	0.367238859445418	0.0408665012711031	0.666344
LOC100129620	-0.629160440009351	0.0408677383530929	0.666344
KIF12	0.869865199268808	0.0409069010153804	0.666344
LINC01482	-1.11665758734626	0.0409192788616551	0.666344
LIN7C	0.4807295998714	0.0409669211346749	0.666344
BCL7C	-0.513995346186835	0.0409761630221335	0.666344
KIF4B	1.05267039456751	0.0409968861415739	0.666344
ERVMER34-1	0.840053593442293	0.0410138942743626	0.666344
SLC16A6	-0.936325284539828	0.0410296120165889	0.666344
ACOT11	0.404062888082581	0.0410312265802938	0.666344
NAALADL2	-0.594228510281621	0.0410335295537551	0.666344
NANOS3	-0.516433354504135	0.0410717305130183	0.666354
RUVBL2	0.863851617195382	0.0411491988554719	0.666908
LINC02082	-0.711190296270851	0.0411810787134147	0.666908
OGFOD3	0.714070981985162	0.0413486339362197	0.66901
LOC101928782	1.28922148126306	0.0415318667415328	0.669723
RNF150	-0.605922081908821	0.0415923233871601	0.669723
ZNF28	0.399369468275743	0.0416052229267439	0.669723
TUSC7	-0.578508189675372	0.0416409455008473	0.669723
LTN1	-0.344267071035531	0.0416498145448235	0.669723
CNTNAP2	-0.527731426308019	0.0416529723097034	0.669723
UCP3	-0.683369615014911	0.041662581264708	0.669723
DOK6	-0.613067094519514	0.0416947944901034	0.669723
TMEM5-AS1	-0.926470182340731	0.041758704430018	0.669909
ZNF675	0.435542667408299	0.0417819263741397	0.669909
APITD1-CORT	0.522621635817949	0.0418449788371332	0.670313
IVNS1ABP	-0.426070507242977	0.0418905827718003	0.670438
ORC1	0.914820986035893	0.0419618366389088	0.670837
PIP4K2C	0.531073341561889	0.0419911507421726	0.670837
TMCC3	-0.861265007191259	0.0421793290867738	0.672682
IQCE	0.375456227572556	0.0422323884447073	0.672682
CALHM1	-1.08621628550688	0.0422560259392491	0.672682
SMAD1-AS2	0.727395449038606	0.0422992098444333	0.672682
REXO4	0.651742541019952	0.0423374766011645	0.672682
NPHP3	0.405839726166128	0.0424146041540332	0.672682
COX19	0.626090783476969	0.0424218496621745	0.672682
LINC01445	1.39687424034197	0.0424507895561224	0.672682
NA	-0.527518258702651	0.0425229462532443	0.672682
EGFL6	-1.01845597124448	0.0425312010908123	0.672682
PRMT1	0.849897117847639	0.0425592528891845	0.672682
LRTM2	-0.430963445746781	0.0425622327145814	0.672682
GPD2	-0.421290774365431	0.0425997659975408	0.672682
ROBO2	-0.728790944538828	0.0427332376443317	0.674189
MYO16	-0.748440946493197	0.0428755519720942	0.675335
PDGFD	-0.743264321233558	0.0428820410035681	0.675335
SAMD11	1.1840450281762	0.0429232799212556	0.675385
CIB4	-0.761007816364937	0.0430325979464928	0.676068
PTGFR	-0.74319976283026	0.0430429436778992	0.676068
PHF20L1	-0.45648405261018	0.043110736272193	0.676116
FBRSL1	0.546833632939279	0.0431222533888684	0.676116
MSANTD1	0.83460942730543	0.0431898576897414	0.676578
PRPF6	0.392490287457815	0.043251431907571	0.676944
ZCCHC14	0.389768065826463	0.0434690728077837	0.679751
LHFPL3-AS2	-1.01206567084242	0.0435193540334655	0.679937
LOC101928517	1.22396694879853	0.0436140451942049	0.680583
CETN2	0.822898788502147	0.04363746721478	0.680583
KIF1BP	-0.534566921570487	0.0437154091876486	0.680629
ATAD2B	-0.410042361894034	0.0437171918560605	0.680629
KIT	-1.80685065918913	0.0438061373519456	0.68129
ACSF2	0.628881060492791	0.0438364862340379	0.68129
SCARA5	-0.893663618485287	0.0438835540488155	0.681425
FJX1	-0.899442188247051	0.0440415111897209	0.682813
TRIP13	0.887388301476563	0.0440765342351414	0.682813
KCNMA1-AS2	-0.686532226400808	0.0441148187848578	0.682813
LYPD1	-0.753067115076652	0.0441269590535543	0.682813
ZC3H18	0.534717753486129	0.0442851675108032	0.68308
BNIP3L	0.437996826375967	0.0443045219724287	0.68308
DDX19B	0.349321004257567	0.0443331246755075	0.68308
PLCL2	-0.481002709014069	0.044357658809237	0.68308
PRKAA1	-0.431405266548941	0.044363949588283	0.68308
SRD5A3	-0.587171824010665	0.0443753733176	0.68308
MIR7158	-1.02930076843493	0.044421481527356	0.683197
LOC100129931	0.540192964222687	0.0445505431760464	0.683995
ZNF354A	-0.441467382247405	0.0445748252476539	0.683995
DTNA	-0.502254071300511	0.0445890584975981	0.683995
TAF5L	-0.446167218345638	0.0446348004747619	0.684105
TMC1	-0.994323138020673	0.0446873640364884	0.684296
MEPE	0.74022862520785	0.0447244710309909	0.684296
CPSF4L	0.640202304080502	0.0448543561822588	0.685692
LOC101928052	-0.766411133381483	0.0449953244216588	0.687225
PALM2-AKAP2	-0.38009962426495	0.0450321762610828	0.687225
PLN	-0.569866770994827	0.0451670380476489	0.688691
AIM2	-0.889542437393974	0.0452782197301735	0.689235
ZNF208	0.61355235633803	0.0452804543221219	0.689235
SGIP1	-0.413486761513423	0.0453296666492318	0.689392
ZNF845	0.63547807098619	0.0453880388521389	0.689688
ITGA4	1.01188594084224	0.0454492456434495	0.68978
DHRS7	-0.516583156084701	0.0455127567393451	0.68978
LOC101929380	-0.765220705597473	0.0455412954100455	0.68978
POLE4	-0.748613073226941	0.0455497013917925	0.68978
RASD1	0.944460686711931	0.0457214911006784	0.691187
YPEL3	0.787748641386887	0.0457605605510166	0.691187
LOC105370586	-0.719117985735747	0.0457830713235264	0.691187
ENOX2	-0.645799424741585	0.0458300246957899	0.691187
SCIMP	0.550328828875767	0.0458869210552672	0.691187
TAC1	-1.1484188770372	0.0460272490607167	0.691187
HTRA1	-0.812080412127862	0.0460701105398879	0.691187
DKFZP434I0714	0.505343310273334	0.0460991824716195	0.691187
NPAS3	-0.646370336464336	0.0461029318453853	0.691187
MYLK3	1.01904977768274	0.0461299367032563	0.691187
MYLK-AS2	1.03375143070142	0.0461650197865838	0.691187
XIRP2	-0.622332948372446	0.0461775257889944	0.691187
OTOGL	-0.85493300874675	0.0461936586872349	0.691187
CNTNAP3B	-0.784989762260139	0.0461990238151245	0.691187
ZNF788	0.525533595810873	0.0462327321307073	0.691187
ANKMY1	-0.720116352391972	0.0462679284596161	0.691187
HEATR4	0.433559000162065	0.0463197006564175	0.691187
KCNS1	0.935523350527682	0.0463441528566585	0.691187
HTR2C	-0.529398640508664	0.0464028793594244	0.691481
GLP2R	1.13691092039223	0.0464512232729313	0.69162
LOC730668	-1.69607762415389	0.0465094539237859	0.691906
EHBP1L1	1.09037926448538	0.0465928936838196	0.692376
TMEM39A	-0.422520915057111	0.0466213176711235	0.692376
ZNF83	0.453270215591578	0.0466581992919552	0.692376
DEAF1	0.444422085454506	0.0467066784760756	0.692382
ZNF100	0.501136414342196	0.0468778166079598	0.692382
NGF	-1.04585987494484	0.046879502918867	0.692382
STIP1	0.800521822541032	0.046889100862809	0.692382
C7orf31	1.02657738903104	0.0468937842906752	0.692382
FLJ31104	-0.835003822491956	0.0469155522543292	0.692382
LINC00620	-0.71320211219509	0.0469319188760799	0.692382
IL18BP	0.722802999105043	0.0470005057231239	0.692818
CCDC91	-0.455545928736846	0.0471101951188767	0.693609
PALM	0.541380259320983	0.047132426273751	0.693609
GART	-0.43014319340042	0.0472075938392654	0.69414
ENTPD3	-0.682588054711189	0.0472742738893624	0.694544
PRKAR2B	0.485589809027553	0.0473297906634582	0.694784
FANCB	-0.510162248066259	0.0473897454399995	0.695089
ING1	0.77541326090074	0.0474333934034545	0.695154
PTPRT	-0.611914231663792	0.047532427452101	0.69546
ADAMTS15	-1.54891428098653	0.0476071145533088	0.69546
REEP3	-0.757876018633604	0.0476292624874624	0.69546
OSBPL3	-0.712308534278894	0.047654383410784	0.69546
BRINP3	-0.576574012323117	0.0476942775556901	0.69546
SYNPR-AS1	-0.571985923997674	0.0478414925787355	0.69546
WASHC1	0.508641422731625	0.0478917974408307	0.69546
SERPIND1	0.505968360102178	0.0479162905514122	0.69546
LOC100507388	-0.539894283302652	0.0479317623242204	0.69546
KIAA1522	0.616374687110057	0.0479460263980503	0.69546
NEXN-AS1	0.7435947862452	0.0479467745444077	0.69546
VLDLR	-0.583972756211018	0.0479618833441464	0.69546
ANKDD1A	0.330329686906892	0.0479923171052101	0.69546
TTC30A	-0.670142364783297	0.0480033625210999	0.69546
CHMP1B	0.573542367546191	0.0480756264933598	0.695909
FAM217B	0.519336934668698	0.0481127802595041	0.695909
ZNF385A	-0.399267752972478	0.0483081571763889	0.698165
GDNF-AS1	-0.707529048213327	0.0484209817642898	0.698593
DKK2	-0.585909465540615	0.048452318791302	0.698593
WNT3	0.72508236756384	0.048512430101016	0.698593
ADAM28	0.626249941289676	0.0485222828642887	0.698593
LINC00922	-0.607368132689136	0.048590998081836	0.698593
ANGPT1	-0.892977638896923	0.0485930135835307	0.698593
PCDH8	-0.721241901132357	0.0486135436043366	0.698593
MCF2L	0.438203395716484	0.0487282338552577	0.699674
ADA	0.778819270738291	0.0487695835320253	0.699701
CTB-113P19.1	0.580227626579251	0.0488629587240917	0.700474
ANKRD16	0.412574253366048	0.0489114755601577	0.700604
RANGAP1	0.84735010313142	0.0490046711286964	0.70071
PKIA	-0.605980645736499	0.0490179412306226	0.70071
SETD6	-0.394514143360311	0.0490415762255064	0.70071
ZNF653	0.395271048982695	0.0490769969273958	0.70071
RERG-AS1	-1.0719767260095	0.0492988281061524	0.702392
PCAT29	0.529343116122149	0.049301050699803	0.702392
SCO2	0.765208201113848	0.0493506918330254	0.702392
EXOC1	-0.351388119504572	0.0493709419502408	0.702392
